# The effects of human population density on trophic interactions are contingent upon latitude

**DOI:** 10.1101/2023.08.22.554272

**Authors:** Juan Antonio Hernandez-Aguero, Ildefonso Ruiz-Tapiador, Lucas A. Garibaldi, Mikhail V. Kozlov, Elina Mantyla, Marcos E. Nacif, Norma Salinas, Luis Cayuela

**Affiliations:** Vrije Universiteit Amsterdam; Universidad Politecnica de Madrid; Universidad Nacional de Rio Negro; University of Turku; Pontifical Catholic University of Peru; Universidad Rey Juan Carlos

**Keywords:** bird predation, climate change, global, insect herbivory, latitude, urban heat island effect, urbanization

## Abstract

Aim: Studies conducted at a global scale are necessary to make general conclusions on the effect of urbanization on trophic interactions and explore how these effects change along latitudinal gradients. Since biotic interactions are more intense at lower latitudes, we predict that the intensity of trophic interactions will decrease in response to urbanization (quantified by human population density), with higher impacts of urbanization at higher latitudes.

Location: Global (881 study sites).

Time period: 2000-2021.

Major taxa studied: Birds, arthropods and woody plants.

Methods: We compiled global data on insect herbivory and bird predation from individual studies using similar methodologies, and fitted generalized linear mixed models to test the effect of human population density, latitude and their interaction on these two response variables.

Results: The intensity of herbivory and predation decreased with the increase of human population density at lower latitudes, remained unaffected at intermediate latitudes, and increased at higher latitudes.

Main conclusions: The effect of human population density on insect herbivory and bird predation consistently varies across latitudes, with a reversal of the pattern at high versus low latitudes.

## Supplementary Material 2 for "The effects of human population density on trophic interactions are contingent upon latitude"

### Sheet: savedrecs
WOS_Search	Authors	Author Full Names	Article Title	Source Title	Publication Year	Volume	Issue	Start Page	End Page	Article Number	DOI	Included	Reason
Defoliation (All Fields) AND insect herbivory (All Fields) and 2021 or 2020 or 2019 or 2018 or 2017 or 2016 or 2015 (Publication Years)	Bae, S; Muller, J; Forster, B; Hilmers, T; Hochrein, S; Jacobs, M; Leroy, BML; Pretzsch, H; Weisser, WW; Mitesser, O	Bae, Soyeon; Mueller, Joerg; Foerster, Bernhard; Hilmers, Torben; Hochrein, Sophia; Jacobs, Martin; Leroy, Benjamin M. L.; Pretzsch, Hans; Weisser, Wolfgang W.; Mitesser, Oliver	Tracking the temporal dynamics of insect defoliation by high-resolution radar satellite data	METHODS IN ECOLOGY AND EVOLUTION	2022	13	1	121	132		10.1111/2041-210X.13726	No	Different methodology
Defoliation (All Fields) AND insect herbivory (All Fields) and 2021 or 2020 or 2019 or 2018 or 2017 or 2016 or 2015 (Publication Years)	Hrafnkelsdottir, B; Sigurdsson, BD; Oddsdottir, ES; Sverrisson, H; Halldorsson, G	Hrafnkelsdottir, Brynja; Sigurdsson, Bjarni D.; Oddsdottir, Edda S.; Sverrisson, Halldor; Halldorsson, Gudmundur	The effect of insect herbivory on seed production of Lupinus nootkatensis, an introduced species in Iceland	AGRICULTURAL AND FOREST ENTOMOLOGY	2020	22	2	136	145		10.1111/afe.12368	No	Different methodology
Defoliation (All Fields) AND insect herbivory (All Fields) and 2021 or 2020 or 2019 or 2018 or 2017 or 2016 or 2015 (Publication Years)	Wang, BL; Tian, CM; Liang, YM	Wang, Binli; Tian, Chengming; Liang, Yingmei	Leaf traits-mediated effects of tree diversity on insect herbivory on Populus laurifolia in a riparian forest ecosystem	FOREST ECOLOGY AND MANAGEMENT	2022	504				119777	10.1016/j.foreco.2021.119777	Yes
Defoliation (All Fields) AND insect herbivory (All Fields) and 2021 or 2020 or 2019 or 2018 or 2017 or 2016 or 2015 (Publication Years)	Allman, BP; Kielland, K; Wagner, D	Allman, Brian P.; Kielland, Knut; Wagner, Diane	Leaf herbivory by insects during summer reduces overwinter browsing by moose	BMC ECOLOGY	2018	18				38	10.1186/s12898-018-0192-x	Yes
Defoliation (All Fields) AND insect herbivory (All Fields) and 2021 or 2020 or 2019 or 2018 or 2017 or 2016 or 2015 (Publication Years)	Rieksta, J; Li, T; Junker, RR; Jepsen, JU; Ryde, I; Rinnan, R	Rieksta, Jolanta; Li, Tao; Junker, Robert R.; Jepsen, Jane U.; Ryde, Ingvild; Rinnan, Riikka	Insect Herbivory Strongly Modifies Mountain Birch Volatile Emissions	FRONTIERS IN PLANT SCIENCE	2020	11				558979	10.3389/fpls.2020.558979	No	Different methodology
Defoliation (All Fields) AND insect herbivory (All Fields) and 2021 or 2020 or 2019 or 2018 or 2017 or 2016 or 2015 (Publication Years)	Nakajima, H	Nakajima, Haruki	Refoliation of deciduous canopy trees following severe insect defoliation: comparison of Fagus crenata and Quercus crispula	PLANT ECOLOGY	2018	219	6	665	675		10.1007/s11258-018-0825-3	Yes
Defoliation (All Fields) AND insect herbivory (All Fields) and 2021 or 2020 or 2019 or 2018 or 2017 or 2016 or 2015 (Publication Years)	Madritch, MD; Lindroth, RL	Madritch, Michael D.; Lindroth, Richard L.	Condensed tannins increase nitrogen recovery by trees following insect defoliation	NEW PHYTOLOGIST	2015	208	2	410	420		10.1111/nph.13444	No	Mesocosm experiment;No data provided
Defoliation (All Fields) AND insect herbivory (All Fields) and 2021 or 2020 or 2019 or 2018 or 2017 or 2016 or 2015 (Publication Years)	Varnagiryte-Kabasinskiene, I; Araminiene, V; Stakenas, V	Varnagiryte-Kabasinskiene, Iveta; Araminiene, Valda; Stakenas, Vidas	Effects of artificial defoliation and simulated insect damage on the growth of Betula pendula saplings	IFOREST-BIOGEOSCIENCES AND FORESTRY	2016	9		95	100		10.3832/ifor1522-008	No	Artificial herbivory
Defoliation (All Fields) AND insect herbivory (All Fields) and 2021 or 2020 or 2019 or 2018 or 2017 or 2016 or 2015 (Publication Years)	Nordkvist, M; Klapwijk, MJ; Edenius, LR; Bjorkman, C	Nordkvist, Michelle; Klapwijk, Maartje J.; Edenius, La rs; Bjorkman, Christer	Interacting effects of insect and ungulate herbivory on Scots pine growth	SCIENTIFIC REPORTS	2020	10	1			22341	10.1038/s41598-020-79346-3	No	Different methodology
Defoliation (All Fields) AND insect herbivory (All Fields) and 2021 or 2020 or 2019 or 2018 or 2017 or 2016 or 2015 (Publication Years)	Hillabrand, RM; Hacke, UG; Lieffers, VJ	Hillabrand, Rachel M.; Hacke, Uwe G.; Lieffers, Victor J.	Defoliation constrains xylem and phloem functionality	TREE PHYSIOLOGY	2019	39	7	1099	1108		10.1093/treephys/tpz029	No	Growth chamber
Defoliation (All Fields) AND insect herbivory (All Fields) and 2021 or 2020 or 2019 or 2018 or 2017 or 2016 or 2015 (Publication Years)	Conrad-Rooney, E; Plotkin, AB; Pasquarella, VJ; Elkinton, J; Chandler, JL; Matthes, JH	Conrad-Rooney, Emma; Plotkin, Audrey Barker; Pasquarella, Valerie J.; Elkinton, Joseph; Chandler, Jennifer L.; Matthes, Jaclyn Hatala	Defoliation severity is positively related to soil solution nitrogen availability and negatively related to soil nitrogen concentrations following a multi-year invasive insect irruption	AOB PLANTS	2020	12	6				10.1093/aobpla/plaa059	No	Don’t provide coordinates
Defoliation (All Fields) AND insect herbivory (All Fields) and 2021 or 2020 or 2019 or 2018 or 2017 or 2016 or 2015 (Publication Years)	Mendes, GM; Silveira, FAO; Oliveira, C; Dattilo, W; Guevara, R; Ruiz-Guerra, B; Boaventura, MG; Sershen; Ramdhani, S; Phartyal, SS; Ribeiro, SP; Pinto, VD; Vasconcelos, HL; Tito, R; Pereira, CC; Carvalho, B; Carvalho, GM; Del-Val, E; Buisson, E; Arruda, AJ; Toth, JB; Roque, FD; Souza, AH; Bolzan, F; Neves, F; Kuchenbecker, J; Demetrio, GR; Seixas, L; Romero, GQ; de Omena, PM; Silva, JO; Paolucci, L; Queiroz, E; Ooi, MKJ; Mills, CH; Gerhold, P; Merzin, A; Massante, JC; Aguilar, R; Carbone, LM; Campos, R; Gomes, I; Zorzal, G; Solar, R; Ramos, L; Sobrinho, T; Sanders, P; Cornelissen, T	Mendes, Gisele M.; Silveira, Fernando A. O.; Oliveira, Carolina; Dattilo, Wesley; Guevara, Roger; Ruiz-Guerra, Betsabe; Boaventura, Maria Gabriela; Sershen; Ramdhani, Syd; Phartyal, Shyam S.; Ribeiro, Servio P.; Pinto, Victor Diniz; Vasconcelos, Heraldo L.; Tito, Richard; Pereira, Cassio Cardoso; Carvalho, Barbara; Carvalho, Gabriel M.; Del-Val, Ek; Buisson, Elise; Arruda, Andre J.; Toth, Jean-Baptiste; Roque, Fabio de O.; Souza, Allan Henrique; Bolzan, Fabio; Neves, Frederico; Kuchenbecker, Juliana; Demetrio, Guilherme Ramos; Seixas, Luziene; Romero, Gustavo Q.; de Omena, Paula M.; Silva, Jhonathan O.; Paolucci, Lucas; Queiroz, Elenir; Ooi, Mark K. J.; Mills, Charlotte H.; Gerhold, Pille; Merzin, Anne; Massante, Jhonny C.; Aguilar, Ramiro; Carbone, Lucas M.; Campos, Ricardo; Gomes, Inacio; Zorzal, Gabriela; Solar, Ricardo; Ramos, Leticia; Sobrinho, Tathiana; Sanders, Pedro; Cornelissen, Tatiana	How much leaf area do insects eat? A data set of insect herbivory sampled globally with a standardized protocol	ECOLOGY	2021	102	4			e03301	10.1002/ecy.3301	Yes
Defoliation (All Fields) AND insect herbivory (All Fields) and 2021 or 2020 or 2019 or 2018 or 2017 or 2016 or 2015 (Publication Years)	Nakajima, H	Nakajima, Haruki	Defoliation by gypsy moths negatively affects the production of acorns by two Japanese oak species	TREES-STRUCTURE AND FUNCTION	2015	29	5	1559	1566		10.1007/s00468-015-1237-9	Yes
Defoliation (All Fields) AND insect herbivory (All Fields) and 2021 or 2020 or 2019 or 2018 or 2017 or 2016 or 2015 (Publication Years)	Guyot, V; Jactel, H; Imbaud, B; Burnel, L; Castagneyrol, B; Heinz, W; Deconchat, M; Vialatte, A	Guyot, Virginie; Jactel, Herye; Imbaud, Baptiste; Burnel, Laurent; Castagneyrol, Bastien; Heinz, Wilfried; Deconchat, Marc; Vialatte, Aude	Tree diversity drives associational resistance to herbivory at both forest edge and interior	ECOLOGY AND EVOLUTION	2019	9	16	9040	9051		10.1002/ece3.5450	No	No data provided
Defoliation (All Fields) AND insect herbivory (All Fields) and 2021 or 2020 or 2019 or 2018 or 2017 or 2016 or 2015 (Publication Years)	Canelo, T; Gaytan, A; Gonzalez-Bornay, G; Bonal, R	Canelo, Tara; Gaytan, Alvaro; Gonzalez-Bornay, Guillermo; Bonal, Raul	Seed loss before seed predation: experimental evidence of the negative effects of leaf feeding insects on acorn production	INTEGRATIVE ZOOLOGY	2018	13	3	238	250		10.1111/1749-4877.12292	No	Artifficial Herbivory
Defoliation (All Fields) AND insect herbivory (All Fields) and 2021 or 2020 or 2019 or 2018 or 2017 or 2016 or 2015 (Publication Years)	Kristensen, JA; Rousk, J; Metcalfe, DB	Kristensen, Jeppe a.; Rousk, Johannes; Metcalfe, Daniel B.	Below-ground responses to insect herbivory in ecosystems with woody plant canopies: A meta-analysis	JOURNAL OF ECOLOGY	2020	108	3	917	930		10.1111/1365-2745.13319	No	Different methodology
Defoliation (All Fields) AND insect herbivory (All Fields) and 2021 or 2020 or 2019 or 2018 or 2017 or 2016 or 2015 (Publication Years)	Piper, FI; Gundale, MJ; Fajardo, A	Piper, Frida I.; Gundale, Michael J.; Fajardo, Alex	Extreme defoliation reduces tree growth but not C and N storage in a winter-deciduous species	ANNALS OF BOTANY	2015	115	7	1093	1103		10.1093/aob/mcv038	No	No data provided
Defoliation (All Fields) AND insect herbivory (All Fields) and 2021 or 2020 or 2019 or 2018 or 2017 or 2016 or 2015 (Publication Years)	Koski, TM; Kalpio, M; Laaksonen, T; Sirkia, PM; Kallio, HP; Yang, BR; Linderborg, KM; Klemola, T	Koski, Tuuli-Marjaana; Kalpio, Marika; Laaksonen, Toni; Sirkia, Paivi M.; Kallio, Heikki P.; Yang, Baoru; Linderborg, Kaisa M.; Klemola, Tero	Effects of Insect Herbivory on Bilberry Production and Removal of Berries by Frugivores	JOURNAL OF CHEMICAL ECOLOGY	2017	43	4	422	432		10.1007/s10886-017-0838-8	No	Different methododlogy
Defoliation (All Fields) AND insect herbivory (All Fields) and 2021 or 2020 or 2019 or 2018 or 2017 or 2016 or 2015 (Publication Years)	Zhang, B; Liu, X; DeAngelis, DL; Zhai, L; Rayamajhi, MB; Ju, S	Zhang, Bo; Liu, Xin; DeAngelis, D. L.; Zhai, Lu; Rayamajhi, Min B.; Ju, Shu	Modeling the compensatory response of an invasive tree to specialist insect herbivory	BIOLOGICAL CONTROL	2018	117		128	136		10.1016/j.biocontrol.2017.11.002	No	Different methodology
Defoliation (All Fields) AND insect herbivory (All Fields) and 2021 or 2020 or 2019 or 2018 or 2017 or 2016 or 2015 (Publication Years)	Machado, BB; Orue, JPM; Arruda, MS; Santos, CV; Sarath, DS; Goncalves, WN; Silva, GG; Pistori, H; Roel, AR; Rodrigues, JF	Machado, Bruno Brandoli; Orue, Jonatan P. M.; Arruda, Mauro S.; Santos, Cleidimar V.; Sarath, Diogo S.; Goncalves, Wesley N.; Silva, Gercina G.; Pistori, Hemerson; Roel, Antonia Railda; Rodrigues, Jose F., Jr.	BioLeaf: A professional mobile application to measure foliar damage caused by insect herbivory	COMPUTERS AND ELECTRONICS IN AGRICULTURE	2016	129		44	55		10.1016/j.compag.2016.09.007	No	No data provided
Defoliation (All Fields) AND insect herbivory (All Fields) and 2021 or 2020 or 2019 or 2018 or 2017 or 2016 or 2015 (Publication Years)	Kristensen, JA; Metcalfe, DB; Rousk, J	Kristensen, Jeppe A.; Metcalfe, Daniel B.; Rousk, Johannes	The biogeochemical consequences of litter transformation by insect herbivory in the Subarctic: a microcosm simulation experiment	BIOGEOCHEMISTRY	2018	138	3	323	336		10.1007/s10533-018-0448-8	No	Different methodology
Defoliation (All Fields) AND insect herbivory (All Fields) and 2021 or 2020 or 2019 or 2018 or 2017 or 2016 or 2015 (Publication Years)	Denton, EM; Pyle, LA; Sheley, RL	Denton, Elsie M.; Pyle, Lysandra A.; Sheley, Roger L.	Seedling defoliation may enhance survival of dominant wheatgrasses but not Poa secunda seeded for restoration in the sagebrush steppe of the Northern Great Basin	AOB PLANTS	2021	13	4				10.1093/aobpla/plab047	No	Grass species
Defoliation (All Fields) AND insect herbivory (All Fields) and 2021 or 2020 or 2019 or 2018 or 2017 or 2016 or 2015 (Publication Years)	Castano, C; Camarero, JJ; Zas, R; Sampedro, L; Bonet, JA; Alday, JG; Oliva, J	Castano, Carles; Camarero, J. Julio; Zas, Rafael; Sampedro, Luis; Bonet, Jose Antonio; Alday, Josu G.; Oliva, Jonas	Insect defoliation is linked to a decrease in soil ectomycorrhizal biomass and shifts in needle endophytic communities	TREE PHYSIOLOGY	2020	40	12	1712	1725		10.1093/treephys/tpaa104	No	Different methodology
Defoliation (All Fields) AND insect herbivory (All Fields) and 2021 or 2020 or 2019 or 2018 or 2017 or 2016 or 2015 (Publication Years)	Pinto, J; Powell, S; Peterson, R; Rosalen, D; Fernandes, O	Pinto, Jose; Powell, Scott; Peterson, Robert; Rosalen, David; Fernandes, Odair	Detection of Defoliation Injury in Peanut with Hyperspectral Proximal Remote Sensing	REMOTE SENSING	2020	12	22			3828	10.3390/rs12223828	No	Different methodology
Defoliation (All Fields) AND insect herbivory (All Fields) and 2021 or 2020 or 2019 or 2018 or 2017 or 2016 or 2015 (Publication Years)	Case, AE; Mayfield, AE; Clark, SL; Schlarbaum, SE; Reynolds, BC	Case, Ashley E.; Mayfield, Albert E., III; Clark, Stacy L.; Schlarbaum, Scott E.; Reynolds, Barbara C.	Abundance and Frequency of the Asiatic Oak Weevil (Coleoptera: Curculionidae) and Defoliation on American, Chinese, and Hybrid Chestnut (Castanea)	JOURNAL OF INSECT SCIENCE	2016	16				29	10.1093/jisesa/iew012	No	No data provided
Defoliation (All Fields) AND insect herbivory (All Fields) and 2021 or 2020 or 2019 or 2018 or 2017 or 2016 or 2015 (Publication Years)	Liu, YC; Liu, XJ; Li, GY; Yang, ZL; Liu, SR	Liu, Yanchun; Liu, Xiaojing; Li, Guoyong; Yang, Zhongling; Liu, Shirong	Herbivory effects on leaf litter decomposition vary with specific leaf area in temperate mixed deciduous forest	LAND DEGRADATION & DEVELOPMENT	2021	32	2	757	765		10.1002/ldr.3759	No	No data provided
Defoliation (All Fields) AND insect herbivory (All Fields) and 2021 or 2020 or 2019 or 2018 or 2017 or 2016 or 2015 (Publication Years)	Helbig, CE; Muller, MG; Landgraf, D	Helbig, Christiane E.; Mueller, Michael G.; Landgraf, Dirk	Effects of Leaf Loss by Artificial Defoliation on the Growth of Different Poplar and Willow Varieties	FORESTS	2021	12	9			1224	10.3390/f12091224	No	Artificial herbivory
Defoliation (All Fields) AND insect herbivory (All Fields) and 2021 or 2020 or 2019 or 2018 or 2017 or 2016 or 2015 (Publication Years)	Havko, NE; Kapali, G; Das, MR; Howe, GA	Havko, Nathan E.; Kapali, George; Das, Michael R.; Howe, Gregg A.	Stimulation of Insect Herbivory by Elevated Temperature Outweighs Protection by the Jasmonate Pathway	PLANTS-BASEL	2020	9	2			172	10.3390/plants9020172	No	Different methodology
Defoliation (All Fields) AND insect herbivory (All Fields) and 2021 or 2020 or 2019 or 2018 or 2017 or 2016 or 2015 (Publication Years)	Wang, BL; Tian, CM; Liang, YM	Wang, Binli; Tian, Chengming; Liang, Yingmei	Mixed effects of landscape structure, tree diversity and stand's relative position on insect and pathogen damage in riparian poplar forests	FOREST ECOLOGY AND MANAGEMENT	2021	479				118555	10.1016/j.foreco.2020.118555	No	No data provided
Defoliation (All Fields) AND insect herbivory (All Fields) and 2021 or 2020 or 2019 or 2018 or 2017 or 2016 or 2015 (Publication Years)	Sankey, TT; Sankey, JB; Horne, R; Bedford, A	Sankey, Temuulen Ts.; Sankey, Joel B.; Horne, Rene; Bedford, Ashton	Remote Sensing of Tamarisk Biomass, Insect Herbivory, and Defoliation: Novel Methods in the Grand Canyon Region, Arizona	PHOTOGRAMMETRIC ENGINEERING AND REMOTE SENSING	2016	82	8	645	652		10.14358/PERS.82.8.645	No	No data provided;Different methodology
Defoliation (All Fields) AND insect herbivory (All Fields) and 2021 or 2020 or 2019 or 2018 or 2017 or 2016 or 2015 (Publication Years)	Shestakov, AL; Filippov, BY; Zubrii, NA; Klemola, T; Zezin, I; Zverev, V; Zvereva, EL; Kozlov, MV	Shestakov, Aleksandr L.; Filippov, Boris Yu; Zubrii, Natalia A.; Klemola, Tero; Zezin, Ilya; Zverev, Vitali; Zvereva, Elena L.; Kozlov, Mikhail, V	Doubling of biomass production in European boreal forest trees by a four-year suppression of background insect herbivory	FOREST ECOLOGY AND MANAGEMENT	2020	462				117992	10.1016/j.foreco.2020.117992	No	No data provided
Defoliation (All Fields) AND insect herbivory (All Fields) and 2021 or 2020 or 2019 or 2018 or 2017 or 2016 or 2015 (Publication Years)	Hodar, JA; Torres-Muros, L; Zamora, R; Perez-Luque, AJ; Senhadji, K	Hodar, Jose A.; Torres-Muros, Lucia; Zamora, Regino; Perez-Luque, Antonio J.; Senhadji, Karim	No evidence of induced defence after defoliation in three pine species against an expanding pest, the pine processionary moth	FOREST ECOLOGY AND MANAGEMENT	2015	356		166	172		10.1016/j.foreco.2015.07.022	No	Different methodology;No data provided
Defoliation (All Fields) AND insect herbivory (All Fields) and 2021 or 2020 or 2019 or 2018 or 2017 or 2016 or 2015 (Publication Years)	Mosley, JC; Frost, RA; Roeder, BL; Mosley, TK; Marks, G	Mosley, Jeffrey C.; Frost, Rachel A.; Roeder, Brent L.; Mosley, Tracy K.; Marks, Gerald	Combined Herbivory by Targeted Sheep Grazing and Biological Control Insects to Suppress Spotted Knapweed (Centaurea stoebe)	INVASIVE PLANT SCIENCE AND MANAGEMENT	2016	9	1	22	32		10.1614/IPSM-D-15-00034.1	No	No data provided
Defoliation (All Fields) AND insect herbivory (All Fields) and 2021 or 2020 or 2019 or 2018 or 2017 or 2016 or 2015 (Publication Years)	Pinkantayong, P; Kubo, M; Terada, T; Fujii, M; Kamoda, S; Muramoto, K; Kamata, N	Pinkantayong, Panisara; Kubo, Mamoru; Terada, Tamami; Fujii, Masanori; Kamoda, Shigehiro; Muramoto, Ken-ichiro; Kamata, Naoto	The effect of successive years of defoliation by the larch sawfly (Pristiphora erichsonii (Hartig)) on the foliage properties of the Japanese larch (Larix kaempferi (Lamb.) Carr.), with particular reference to the CN balance hypothesis	JOURNAL OF FOREST RESEARCH	2015	20	1	104	113		10.1007/s10310-014-0442-5	No	Different methodology
Defoliation (All Fields) AND insect herbivory (All Fields) and 2021 or 2020 or 2019 or 2018 or 2017 or 2016 or 2015 (Publication Years)	Khasanov, BF; Sandlersky, RB	Khasanov, Bulat F.; Sandlersky, Robert B.	Does insect induced defoliation affect anatomical structure of oak wood?	DENDROCHRONOLOGIA	2018	51		66	75		10.1016/j.dendro.2018.08.003	No	Different methodology
Defoliation (All Fields) AND insect herbivory (All Fields) and 2021 or 2020 or 2019 or 2018 or 2017 or 2016 or 2015 (Publication Years)	Quijano-Medina, T; Covelo, F; Moreira, X; Abdala-Roberts, L	Quijano-Medina, T.; Covelo, F.; Moreira, X.; Abdala-Roberts, L.	Compensation to simulated insect leaf herbivory in wild cotton (Gossypium hirsutum): responses to multiple levels of damage and associated traits	PLANT BIOLOGY	2019	21	5	805	812		10.1111/plb.13002	No	Artifficial herbivory
Defoliation (All Fields) AND insect herbivory (All Fields) and 2021 or 2020 or 2019 or 2018 or 2017 or 2016 or 2015 (Publication Years)	Potthast, K; Meyer, S; Tischer, A; Gleixner, G; Sieburg, A; Frosch, T; Michalzik, B	Potthast, Karin; Meyer, Stefanie; Tischer, Alexander; Gleixner, Gerd; Sieburg, Anne; Frosch, Torsten; Michalzik, Beate	Grasshopper herbivory immediately affects element cycling but not export rates in an N-limited grassland system	ECOSPHERE	2021	12	3			e03449	10.1002/ecs2.3449	No	Grass species
Defoliation (All Fields) AND insect herbivory (All Fields) and 2021 or 2020 or 2019 or 2018 or 2017 or 2016 or 2015 (Publication Years)	Falk, MA; Donaldson, JR; Stevens, MT; Raffa, KF; Lindroth, RL	Falk, Michael A.; Donaldson, Jack R.; Stevens, Michael T.; Raffa, Kenneth F.; Lindroth, Richard L.	Phenological responses to prior-season defoliation and soil-nutrient availability vary among early- and late-flushing aspen (Populus tremuloides Michx.) genotypes	FOREST ECOLOGY AND MANAGEMENT	2020	458				117771	10.1016/j.foreco.2019.117771	No	Artifficial herbivory
Defoliation (All Fields) AND insect herbivory (All Fields) and 2021 or 2020 or 2019 or 2018 or 2017 or 2016 or 2015 (Publication Years)	Schmelz, EA	Schmelz, Eric A.	Impacts of insect oral secretions on defoliation-induced plant defense	CURRENT OPINION IN INSECT SCIENCE	2015	9		7	15		10.1016/j.cois.2015.04.002	No	Opinion paper
Defoliation (All Fields) AND insect herbivory (All Fields) and 2021 or 2020 or 2019 or 2018 or 2017 or 2016 or 2015 (Publication Years)	Goto, H; Shimada, H; Horak, MJ; Ahmad, A; Baltazar, BM; Perez, T; McPherson, MA; Stojsin, D; Shimono, A; Ohsawa, R	Goto, Hidetoshi; Shimada, Hiroshi; Horak, Michael J.; Ahmad, Aqeel; Baltazar, Baltazar M.; Perez, Tim; McPherson, Marc A.; Stojsin, Duska; Shimono, Ayako; Ohsawa, Ryo	Characterization of Natural and Simulated Herbivory on Wild Soybean (Glycine soja Seib. et Zucc.) for Use in Ecological Risk Assessment of Insect Protected Soybean	PLOS ONE	2016	11	3			e0151237	10.1371/journal.pone.0151237	No	Herbivory on herbs
Defoliation (All Fields) AND insect herbivory (All Fields) and 2021 or 2020 or 2019 or 2018 or 2017 or 2016 or 2015 (Publication Years)	Zhang, YB; Xu, G; Peng, SM; Bai, JW; Lu, Q; Duan, BL	Zhang, Yuanbin; Xu, Gang; Peng, Shuming; Bai, Jingwen; Lu, Qi; Duan, Baoli	Water relations and non-structural carbohydrate responses to the combined effects of defoliation and progressive drought in a dioecious tree	NEW FORESTS	2021	52	4	605	619		10.1007/s11056-020-09811-4	No	No data provided
Defoliation (All Fields) AND insect herbivory (All Fields) and 2021 or 2020 or 2019 or 2018 or 2017 or 2016 or 2015 (Publication Years)	Ullah, MI; Arshad, M; Ali, S; Abdullah, A; Khalid, S; Aatif, HM; Zahid, SMA; Afzal, M; Molina-Ochoa, J	Ullah, Muhammad Irfan; Arshad, Muhammad; Ali, Sajjad; Abdullah, Asad; Khalid, Samina; Aatif, Hafiz Muhammad; Zahid, Syed Muhammad Ali; Afzal, Muhammad; Molina-Ochoa, Jaima	Using Smartphone Application to Estimate the Defoliation Caused by Insect Herbivory in Various Crops	PAKISTAN JOURNAL OF ZOOLOGY	2020	52	3	1129	1135		10.17582/journal.pjz/20180721120723	No	Different methodology
Defoliation (All Fields) AND insect herbivory (All Fields) and 2021 or 2020 or 2019 or 2018 or 2017 or 2016 or 2015 (Publication Years)	Gruning, MM; Germeshausen, F; Thies, C; L-M-Arnold, A	Gruening, Maren Marine; Germeshausen, Franziska; Thies, Carsten; L-M-Arnold, Anne	Increased Forest Soil CO2 and N2O Emissions During Insect Infestation	FORESTS	2018	9	10			612	10.3390/f9100612	No	Different methodology
Defoliation (All Fields) AND insect herbivory (All Fields) and 2021 or 2020 or 2019 or 2018 or 2017 or 2016 or 2015 (Publication Years)	Sathish, C; Nakhawa, AD; Bharti, VS; Jaiswar, AK; Deshmukhe, G	Sathish, C.; Nakhawa, A. D.; Bharti, Vidya Shree; Jaiswar, A. K.; Deshmukhe, G.	Estimation of extent of the mangrove defoliation caused by insect Hyblaea puera (Cramer, 1777) around Dharamtar creek, India using Sentinel 2 images	REGIONAL STUDIES IN MARINE SCIENCE	2021	48				102054	10.1016/j.rsma.2021.102054	No	Different methodology
Defoliation (All Fields) AND insect herbivory (All Fields) and 2021 or 2020 or 2019 or 2018 or 2017 or 2016 or 2015 (Publication Years)	Chen, ZC; Wang, L; Dai, YX; Wan, XC; Liu, SR	Chen, Zhicheng; Wang, Lin; Dai, Yongxin; Wan, Xianchong; Liu, Shirong	Phenology-dependent variation in the non-structural carbohydrates of broadleaf evergreen species plays an important role in determining tolerance to defoliation (or herbivory)	SCIENTIFIC REPORTS	2017	7				10125	10.1038/s41598-017-09757-2	No	Different methododlogy
Defoliation (All Fields) AND insect herbivory (All Fields) and 2021 or 2020 or 2019 or 2018 or 2017 or 2016 or 2015 (Publication Years)	Blackmon, TK; Muir, JP; Wittie, RD; Kattes, DH; Lambert, BD	Blackmon, Tiana K.; Muir, James P.; Wittie, Roger D.; Kattes, David H.; Lambert, Barry D.	Effects of simulated and insect herbivory on nitrogen and protein precipitable phenolic concentrations of two legumes	JOURNAL OF PLANT INTERACTIONS	2016	11	1	61	66		10.1080/17429145.2016.1172128	No	Artifficial herbivory
Defoliation (All Fields) AND insect herbivory (All Fields) and 2021 or 2020 or 2019 or 2018 or 2017 or 2016 or 2015 (Publication Years)	Johnson, MTJ; Bertrand, JA; Turcotte, MM	Johnson, Marc T. J.; Bertrand, Jeffery A.; Turcotte, Martin M.	Precision and accuracy in quantifying herbivory	ECOLOGICAL ENTOMOLOGY	2016	41	1	112	121		10.1111/een.12280	No	Different methodology
Defoliation (All Fields) AND insect herbivory (All Fields) and 2021 or 2020 or 2019 or 2018 or 2017 or 2016 or 2015 (Publication Years)	Cowie, BW; Witkowski, ETF; Byrne, MJ; Strathie, LW; Goodall, JM; Venter, N	Cowie, Blair W.; Witkowski, Ed T. F.; Byrne, Marcus J.; Strathie, Lorraine W.; Goodall, Jeremy M.; Venter, Nic	Physiological response of Parthenium hysterophorus to defoliation by the leaf-feeding beetle Zygogramma bicolorata	BIOLOGICAL CONTROL	2018	117		35	42		10.1016/j.biocontrol.2017.08.022	No	Different methodology
Defoliation (All Fields) AND insect herbivory (All Fields) and 2021 or 2020 or 2019 or 2018 or 2017 or 2016 or 2015 (Publication Years)	Thomas, SM; Abbott, KC; Moloney, KA	Thomas, Shyam M.; Abbott, Karen C.; Moloney, Kirk A.	Effects of aboveground herbivory on plants with long-term belowground biomass storage	THEORETICAL ECOLOGY	2017	10	1	35	50		10.1007/s12080-016-0307-y	No	No data provided
Defoliation (All Fields) AND insect herbivory (All Fields) and 2021 or 2020 or 2019 or 2018 or 2017 or 2016 or 2015 (Publication Years)	Vaz, PG; Bugalho, MN; Fedriani, JM; Branco, M; Lecomte, X; Nogueira, C; Caldeira, MC	Vaz, Pedro G.; Bugalho, Miguel N.; Fedriani, Jose M.; Branco, Manuela; Lecomte, Xavier; Nogueira, Carla; Caldeira, Maria C.	Unravelling associations between tree-seedling performance, herbivory, competition, and facilitation in high nature value farmlands	JOURNAL OF ENVIRONMENTAL MANAGEMENT	2019	232		1066	1074		10.1016/j.jenvman.2018.11.082	No	Different methodology
Defoliation (All Fields) AND insect herbivory (All Fields) and 2021 or 2020 or 2019 or 2018 or 2017 or 2016 or 2015 (Publication Years)	Bognounou, F; De Grandpre, L; Pureswaran, DS; Kneeshaw, D	Bognounou, Fidele; De Grandpre, Louis; Pureswaran, Deepa S.; Kneeshaw, Daniel	Temporal variation in plant neighborhood effects on the defoliation of primary and secondary hosts by an insect pest	ECOSPHERE	2017	8	3			e01759	10.1002/ecs2.1759	No	No data provided
Defoliation (All Fields) AND insect herbivory (All Fields) and 2021 or 2020 or 2019 or 2018 or 2017 or 2016 or 2015 (Publication Years)	Saravesi, K; Aikio, S; Wali, PR; Ruotsalainen, AL; Kaukonen, M; Huusko, K; Suokas, M; Brown, SP; Jumpponen, A; Tuomi, J; Markkola, A	Saravesi, Karita; Aikio, Sami; Wali, Piippa R.; Ruotsalainen, Anna Liisa; Kaukonen, Maarit; Huusko, Karoliina; Suokas, Marko; Brown, Shawn P.; Jumpponen, Ari; Tuomi, Juha; Markkola, Annamari	Moth Outbreaks Alter Root-Associated Fungal Communities in Subarctic Mountain Birch Forests	MICROBIAL ECOLOGY	2015	69	4	788	797		10.1007/s00248-015-0577-8	No	Different methodology
Defoliation (All Fields) AND insect herbivory (All Fields) and 2021 or 2020 or 2019 or 2018 or 2017 or 2016 or 2015 (Publication Years)	Muehleisen, AJ; Engelbrecht, BMJ; Jones, FA; Manzane-Pinzon, E; Comita, LS	Muehleisen, Andrew J.; Engelbrecht, Bettina M. J.; Jones, Frank Andrew; Manzane-Pinzon, Eric; Comita, Liza S.	Local adaptation to herbivory within tropical tree species along a rainfall gradient	ECOLOGY	2020	101	11				10.1002/ecy.3151	Yes
Defoliation (All Fields) AND insect herbivory (All Fields) and 2021 or 2020 or 2019 or 2018 or 2017 or 2016 or 2015 (Publication Years)	Rubert-Nason, KF; Couture, JJ; Major, IT; Constabel, CP; Lindroth, RL	Rubert-Nason, Kennedy F.; Couture, John J.; Major, Ian T.; Constabel, C. Peter; Lindroth, Richard L.	Influence of Genotype, Environment, and Gypsy Moth Herbivory on Local and Systemic Chemical Defenses in Trembling Aspen (Populus tremuloides)	JOURNAL OF CHEMICAL ECOLOGY	2015	41	7	651	661		10.1007/s10886-015-0600-z	No	Mesocosm experiment;No data provided
Defoliation (All Fields) AND insect herbivory (All Fields) and 2021 or 2020 or 2019 or 2018 or 2017 or 2016 or 2015 (Publication Years)	Blue, E; Kay, J; Younginger, BS; Ballhorn, DJ	Blue, E.; Kay, J.; Younginger, B. S.; Ballhorn, D. J.	Differential effects of type and quantity of leaf damage on growth, reproduction and defence of lima bean (Phaseolus lunatus L.)	PLANT BIOLOGY	2015	17	3	712	719		10.1111/plb.12285	No	Artificial herbivory;No data provided
Defoliation (All Fields) AND insect herbivory (All Fields) and 2021 or 2020 or 2019 or 2018 or 2017 or 2016 or 2015 (Publication Years)	Schafer, P; Saleh, M; Yu, RD; Zhang, XM; Thomas, FM	Schaefer, Philipp; Saleh, Murad; Yu, Ruide; Zhang, Ximing; Thomas, Frank M.	Decrease in growth increment of Populus euphratica upon defoliation by Lepidopteran larvae in a Central-Asian floodplain forest	JOURNAL OF ARID ENVIRONMENTS	2017	146		99	102		10.1016/j.jaridenv.2017.06.002	No	Different methododlogy
Defoliation (All Fields) AND insect herbivory (All Fields) and 2021 or 2020 or 2019 or 2018 or 2017 or 2016 or 2015 (Publication Years)	Barton, KE; Shiels, AB	Barton, Kasey E.; Shiels, Aaron B.	Additive and non-additive responses of seedlings to simulated herbivory and drought	BIOTROPICA	2020	52	6	1217	1228		10.1111/btp.12829	No	Artifficial herbivory
Defoliation (All Fields) AND insect herbivory (All Fields) and 2021 or 2020 or 2019 or 2018 or 2017 or 2016 or 2015 (Publication Years)	Beule, L; Gruning, MM; Karlovsky, P; L-M-Arnold, A	Beule, Lukas; Gruening, Maren Marine; Karlovsky, Petr; L-M-Arnold, Anne	Changes of Scots Pine Phyllosphere and Soil Fungal Communities during Outbreaks of Defoliating Insects	FORESTS	2017	8	9			316	10.3390/f8090316	No	No data provided
Defoliation (All Fields) AND insect herbivory (All Fields) and 2021 or 2020 or 2019 or 2018 or 2017 or 2016 or 2015 (Publication Years)	Lu, XM; Siemann, E; Wei, H; Shao, X; Ding, JQ	Lu, Xinmin; Siemann, Evan; Wei, Hui; Shao, Xu; Ding, Jianqing	Effects of warming and nitrogen on above- and below-ground herbivory of an exotic invasive plant and its native congener	BIOLOGICAL INVASIONS	2015	17	10	2881	2892		10.1007/s10530-015-0918-z	No	Different methodology;No data provided
Defoliation (All Fields) AND insect herbivory (All Fields) and 2021 or 2020 or 2019 or 2018 or 2017 or 2016 or 2015 (Publication Years)	Fan, SF; Yu, HH; Dong, XR; Wang, LG; Chen, XW; Yu, D; Liu, CH	Fan, Shufeng; Yu, Haihao; Dong, Xianru; Wang, Ligong; Chen, Xiuwen; Yu, Dan; Liu, Chunhua	Invasive plant Alternanthera philoxeroides suffers more severe herbivory pressure than native competitors in recipient communities	SCIENTIFIC REPORTS	2016	6				36542	10.1038/srep36542	No	No data provided
Defoliation (All Fields) AND insect herbivory (All Fields) and 2021 or 2020 or 2019 or 2018 or 2017 or 2016 or 2015 (Publication Years)	Lu, WZ; Xiao, JF; Cui, XW; Xu, FH; Lin, GX; Lin, GH	Lu, Weizhi; Xiao, Jingfeng; Cui, Xiaowei; Xu, Fanghong; Lin, Guangxuan; Lin, Guanghui	Insect outbreaks have transient effects on carbon fluxes and vegetative growth but longer-term impacts on reproductive growth in a mangrove forest	AGRICULTURAL AND FOREST METEOROLOGY	2019	279				107747	10.1016/j.agrformet.2019.107747	No	Different methodology
Defoliation (All Fields) AND insect herbivory (All Fields) and 2021 or 2020 or 2019 or 2018 or 2017 or 2016 or 2015 (Publication Years)	Arango, C; Ponette-Gonzalez, A; Neziri, I; Bailey, J	Arango, Clay; Ponette-Gonzalez, Alexandra; Neziri, Izak; Bailey, Jennifer	Western spruce budworm effects on throughfall N, P, and C fluxes and soil nutrient status in the Pacific Northwest	CANADIAN JOURNAL OF FOREST RESEARCH	2019	49	10	1207	1218		10.1139/cjfr-2018-0523	No	Different methodology
Defoliation (All Fields) AND insect herbivory (All Fields) and 2021 or 2020 or 2019 or 2018 or 2017 or 2016 or 2015 (Publication Years)	Gruning, MM; Simon, J; Rennenberg, H; I-M-Arnold, A	Gruening, Maren M.; Simon, Judy; Rennenberg, Heinz; I-M-Arnold, Anne	Defoliating Insect Mass Outbreak Affects Soil N Fluxes and Tree N Nutrition in Scots Pine Forests	FRONTIERS IN PLANT SCIENCE	2017	8				954	10.3389/fpls.2017.00954	No	Different methododlogy
Defoliation (All Fields) AND insect herbivory (All Fields) and 2021 or 2020 or 2019 or 2018 or 2017 or 2016 or 2015 (Publication Years)	de Swardt, DB; Wigley-Coetsee, C; O'Connor, TG	de Swardt, Donovan B.; Wigley-Coetsee, Corli; O'Connor, Timothy G.	Insect outbreaks alter nutrient dynamics in a southern African savanna: patchy defoliation of Colophospermum mopane savanna by Imbrasia belina larvae	BIOTROPICA	2018	50	5	789	796		10.1111/btp.12565	No	Different methodology
Defoliation (All Fields) AND insect herbivory (All Fields) and 2021 or 2020 or 2019 or 2018 or 2017 or 2016 or 2015 (Publication Years)	Dong, BC; Wang, MZ; Liu, RH; Luo, FL; Li, HL; Yu, FH	Dong, Bi-Cheng; Wang, Mo-Zhu; Liu, Rui-Hua; Luo, Fang-Li; Li, Hong-Li; Yu, Fei-Hai	Direct and legacy effects of herbivory on growth and physiology of a clonal plant	BIOLOGICAL INVASIONS	2018	20	12	3631	3645		10.1007/s10530-018-1801-5	No	Different methodology
Defoliation (All Fields) AND insect herbivory (All Fields) and 2021 or 2020 or 2019 or 2018 or 2017 or 2016 or 2015 (Publication Years)	Kautz, M; Anthoni, P; Meddens, AJH; Pugh, TAM; Arneth, A	Kautz, Markus; Anthoni, Peter; Meddens, Arjan J. H.; Pugh, Thomas A. M.; Arneth, Almut	Simulating the recent impacts of multiple biotic disturbances on forest carbon cycling across the United States	GLOBAL CHANGE BIOLOGY	2018	24	5	2079	2092		10.1111/gcb.13974	No	Different methodology
Defoliation (All Fields) AND insect herbivory (All Fields) and 2021 or 2020 or 2019 or 2018 or 2017 or 2016 or 2015 (Publication Years)	McTavish, MJ; Smenderovac, E; Gunn, J; Murphy, SD	McTavish, Michael J.; Smenderovac, Emily; Gunn, John; Murphy, Stephen D.	Insect Defoliators in Recovering Industrial Landscapes: Effects of Landscape Degradation and Remediation Near an Abandoned Metal Smelter on Gypsy Moth (Lepidoptera: Lymantriidae) Feeding, Frass Production, and Frass Properties	ENVIRONMENTAL ENTOMOLOGY	2019	48	5	1187	1196		10.1093/ee/nvz096	No	Different methodology
Defoliation (All Fields) AND insect herbivory (All Fields) and 2021 or 2020 or 2019 or 2018 or 2017 or 2016 or 2015 (Publication Years)	Rubert-Nason, KF; Couture, JJ; Gryzmala, EA; Townsend, PA; Lindroth, RL	Rubert-Nason, Kennedy F.; Couture, John J.; Gryzmala, Elizabeth A.; Townsend, Philip A.; Lindroth, Richard L.	Vernal freeze damage and genetic variation alter tree growth, chemistry, and insect interactions	PLANT CELL AND ENVIRONMENT	2017	40	11	2743	2753		10.1111/pce.13042	No	Different methododlogy
Defoliation (All Fields) AND insect herbivory (All Fields) and 2021 or 2020 or 2019 or 2018 or 2017 or 2016 or 2015 (Publication Years)	Farji-Brener, AG; Tadey, M	Farji-Brener, A. G.; Tadey, M.	Consequences of leaf-cutting ants on plant fitness: integrating negative effects of herbivory and positive effects from soil improvement	INSECTES SOCIAUX	2017	64	1	45	54		10.1007/s00040-016-0510-2	No	Different methododlogy
Defoliation (All Fields) AND insect herbivory (All Fields) and 2021 or 2020 or 2019 or 2018 or 2017 or 2016 or 2015 (Publication Years)	Fynn, OG; Harvey, KJ; Tedder, M; Olckers, T	Fynn, Olieve G.; Harvey, Kerinne J.; Tedder, Michelle; Olckers, Terence	Simulated herbivory counteracts the effects of grass competition on the invasive fireweed (Senecio madagascariensis)	AUSTRAL ECOLOGY	2019	44	8	1410	1415		10.1111/aec.12814	No	Artifficial herbivory
Defoliation (All Fields) AND insect herbivory (All Fields) and 2021 or 2020 or 2019 or 2018 or 2017 or 2016 or 2015 (Publication Years)	Iranipour, S; Alaei, T; Karimzadeh, R; Michaud, JP	Iranipour, Shahzad; Alaei, Tahereh; Karimzadeh, Roghaiyeh; Michaud, J. P.	Dynamic economic thresholds for the management of vegetable leafminer on glasshouse cucumber estimated by simulated defoliation	JOURNAL OF APPLIED ENTOMOLOGY	2020	144	8	719	731		10.1111/jen.12790	No	Glasshouse
Defoliation (All Fields) AND insect herbivory (All Fields) and 2021 or 2020 or 2019 or 2018 or 2017 or 2016 or 2015 (Publication Years)	Solla, A; Milanovic, S; Gallardo, A; Bueno, A; Corcobado, T; Caceres, Y; Morcuende, D; Quesada, A; Moreno, G; Pulido, F	Solla, Alejandro; Milanovic, Slobodan; Gallardo, Alejandro; Bueno, Ana; Corcobado, Tamara; Caceres, Yonatan; Morcuende, David; Quesada, Alberto; Moreno, Gerardo; Pulido, Fernando	Genetic determination of tannins and herbivore resistance in Quercus ilex	TREE GENETICS & GENOMES	2016	12	6			117	10.1007/s11295-016-1069-9	No	Greenhouse experiment
Defoliation (All Fields) AND insect herbivory (All Fields) and 2021 or 2020 or 2019 or 2018 or 2017 or 2016 or 2015 (Publication Years)	Hartley, SE; DeGabriel, JL	Hartley, Susan E.; DeGabriel, Jane L.	The ecology of herbivore-induced silicon defences in grasses	FUNCTIONAL ECOLOGY	2016	30	8	1311	1322		10.1111/1365-2435.12706	No	Different methodology
Defoliation (All Fields) AND insect herbivory (All Fields) and 2021 or 2020 or 2019 or 2018 or 2017 or 2016 or 2015 (Publication Years)	Boyd, MA; Berner, LT; Doak, P; Goetz, SJ; Rogers, BM; Wagner, D; Walker, XJ; Mack, MC	Boyd, Melissa A.; Berner, Logan T.; Doak, Patricia; Goetz, Scott J.; Rogers, Brendan M.; Wagner, Diane; Walker, Xanthe J.; Mack, Michelle C.	Impacts of climate and insect herbivory on productivity and physiology of trembling aspen (Populus tremuloides) in Alaskan boreal forests	ENVIRONMENTAL RESEARCH LETTERS	2019	14	8			85010	10.1088/1748-9326/ab215f	No	Different methodology
Defoliation (All Fields) AND insect herbivory (All Fields) and 2021 or 2020 or 2019 or 2018 or 2017 or 2016 or 2015 (Publication Years)	Massange-Sanchez, JA; Palmeros-Suarez, PA; Martinez-Gallardo, NA; Castrillon-Arbelaez, PA; Aviles-Arnaut, H; Alatorre-Cobos, F; Tiessen, A; Delano-Frier, JP	Massange-Sanchez, Julio A.; Palmeros-Suarez, Paola A.; Martinez-Gallardo, Norma A.; Castrillon-Arbelaez, Paula A.; Aviles-Arnaut, Hamlet; Alatorre-Cobos, Fulgencio; Tiessen, Axel; Delano-Frier, John P.	The novel and taxonomically restricted Ah24 gene from grain amaranth (Amaranthus hypochondriacus) has a dual role in development and defense	FRONTIERS IN PLANT SCIENCE	2015	6				602	10.3389/fpls.2015.00602	No	Different Methodology
Defoliation (All Fields) AND insect herbivory (All Fields) and 2021 or 2020 or 2019 or 2018 or 2017 or 2016 or 2015 (Publication Years)	Milbrath, LR; DiTommaso, A; Biazzo, J; Morris, SH	Milbrath, Lindsey R.; DiTommaso, Antonio; Biazzo, Jeromy; Morris, Scott H.	Tolerance of Swallowworts (Vincetoxicum spp.) to Multiple Years of Artificial Defoliation and Clipping	INVASIVE PLANT SCIENCE AND MANAGEMENT	2016	9	1	1	11		10.1614/IPSM-D-15-00042.1	No	Artifficial herbivory
Defoliation (All Fields) AND insect herbivory (All Fields) and 2021 or 2020 or 2019 or 2018 or 2017 or 2016 or 2015 (Publication Years)	Volf, M; Volfova, T; Seifert, CL; Ludwig, A; Engelmann, RA; Jorge, LR; Richter, R; Schedl, A; Weinhold, A; Wirth, C; van Dam, NM; Turlings, T	Volf, Martin; Volfova, Tereza; Seifert, Carlo L.; Ludwig, Antonia; Engelmann, Rolf A.; Jorge, Leonardo Re; Richter, Ronny; Schedl, Andreas; Weinhold, Alexander; Wirth, Christian; van Dam, Nicole M.; Turlings, Ted	A mosaic of induced and non-induced branches promotes variation in leaf traits, predation and insect herbivore assemblages in canopy trees	ECOLOGY LETTERS	2022	25	4	729	739		10.1111/ele.13943	No	Different methodology
Defoliation (All Fields) AND insect herbivory (All Fields) and 2021 or 2020 or 2019 or 2018 or 2017 or 2016 or 2015 (Publication Years)	Chisholm, PJ; Sertsuvalkul, N; Casteel, CL; Crowder, DW	Chisholm, Paul J.; Sertsuvalkul, Nyd; Casteel, Clare L.; Crowder, David W.	Reciprocal plant-mediated interactions between a virus and a non-vector herbivore	ECOLOGY	2018	99	10	2139	2144		10.1002/ecy.2449	No	Different methodology
Defoliation (All Fields) AND insect herbivory (All Fields) and 2021 or 2020 or 2019 or 2018 or 2017 or 2016 or 2015 (Publication Years)	Lin, PA; Paudel, S; Afzal, A; Shedd, NL; Felton, GW	Lin, Po-An; Paudel, Sulav; Afzal, Amin; Shedd, Nancy L.; Felton, Gary W.	Changes in tolerance and resistance of a plant to insect herbivores under variable water availability	ENVIRONMENTAL AND EXPERIMENTAL BOTANY	2021	183				104334	10.1016/j.envexpbot.2020.104334	No	Greenhouse experiment
Defoliation (All Fields) AND insect herbivory (All Fields) and 2021 or 2020 or 2019 or 2018 or 2017 or 2016 or 2015 (Publication Years)	Gherlenda, AN; Crous, KY; Moore, BD; Haigh, AM; Johnson, SN; Riegler, M	Gherlenda, Andrew N.; Crous, Kristine Y.; Moore, Ben D.; Haigh, Anthony M.; Johnson, Scott N.; Riegler, Markus	Precipitation, not CO2 enrichment, drives insect herbivore frass deposition and subsequent nutrient dynamics in a mature Eucalyptus woodland	PLANT AND SOIL	2016	399	1-2	29	39		10.1007/s11104-015-2683-2	No	Different methodology
Defoliation (All Fields) AND insect herbivory (All Fields) and 2021 or 2020 or 2019 or 2018 or 2017 or 2016 or 2015 (Publication Years)	Msukwa, V; Munthali, C; Nyoka, B; Missanjo, E; Kamanga, M; Graziosi, I; Msiska, V	Msukwa, Violet; Munthali, Chimuleke; Nyoka, Betserai; Missanjo, Edward; Kamanga, Mervis; Graziosi, Ignazio; Msiska, Victor	Foliage pests of Marula (Sclerocarya birrea) in Malawi: susceptibility of different provenances	AGROFORESTRY SYSTEMS	2021	95	2	383	393		10.1007/s10457-021-00592-z	No	Different methodology
Defoliation (All Fields) AND insect herbivory (All Fields) and 2021 or 2020 or 2019 or 2018 or 2017 or 2016 or 2015 (Publication Years)	Costa, AN; Vasconcelos, HL; Vieira-Neto, EHM; Bruna, EM	Costa, Alan N.; Vasconcelos, Heraldo L.; Vieira-Neto, Ernane H. M.; Bruna, Emilio M.	Adaptive foraging of leaf-cutter ants to spatiotemporal changes in resource availability in Neotropical savannas	ECOLOGICAL ENTOMOLOGY	2019	44	2	227	238		10.1111/een.12697	No	Different methodology
Defoliation (All Fields) AND insect herbivory (All Fields) and 2021 or 2020 or 2019 or 2018 or 2017 or 2016 or 2015 (Publication Years)	Jenoh, EM; Robert, EMR; Lehmann, I; Kioko, E; Bosire, JO; Ngisiange, N; Dahdouh-Guebas, F; Koedam, N	Jenoh, Elisha Mrabu; Robert, Elisabeth M. R.; Lehmann, Ingo; Kioko, Esther; Bosire, Jared O.; Ngisiange, Noah; Dahdouh-Guebas, Farid; Koedam, Nico	Wide Ranging Insect Infestation of the Pioneer Mangrove Sonneratia alba by Two Insect Species along the Kenyan Coast	PLOS ONE	2016	11	5			e0154849	10.1371/journal.pone.0154849	No	Different methodology
Defoliation (All Fields) AND insect herbivory (All Fields) and 2021 or 2020 or 2019 or 2018 or 2017 or 2016 or 2015 (Publication Years)	Badenes-Perez, FR; Cartea, ME	Badenes-Perez, Francisco Ruben; Cartea, Maria Elena	Glucosinolate Induction and Resistance to the Cabbage Moth, Mamestra brassicae, Differs among Kale Genotypes with High and Low Content of Sinigrin and Glucobrassicin	PLANTS-BASEL	2021	10	9			1951	10.3390/plants10091951	No	Different methodology
Defoliation (All Fields) AND insect herbivory (All Fields) and 2021 or 2020 or 2019 or 2018 or 2017 or 2016 or 2015 (Publication Years)	Bolshakova, VLJ; Evans, EW	Bolshakova, Virginia L. J.; Evans, Edward W.	Phenology of the Sagebrush Defoliating Moth Aroga websteri (Lepidoptera: Gelechiidae), With Application to Population Irruptions	ANNALS OF THE ENTOMOLOGICAL SOCIETY OF AMERICA	2016	109	3	424	431		10.1093/aesa/saw019	No	Different methodology
Defoliation (All Fields) AND insect herbivory (All Fields) and 2021 or 2020 or 2019 or 2018 or 2017 or 2016 or 2015 (Publication Years)	Tyburska-Wos, J; Nowak, K; Kieliszewska-Rokicka, B	Tyburska-Wos, J.; Nowak, K.; Kieliszewska-Rokicka, B.	Influence of leaf damage by the horse chestnut leafminer (Cameraria ohridella Deschka & Dimi) on mycorrhiza of Aesculus hippocastanum L.	MYCORRHIZA	2019	29	1	61	67		10.1007/s00572-018-0862-8	No	Different methodology
Defoliation (All Fields) AND insect herbivory (All Fields) and 2021 or 2020 or 2019 or 2018 or 2017 or 2016 or 2015 (Publication Years)	Bownes, A	Bownes, A.	Suppression of the aquatic weed Hydrilla verticillata (L.f.) Royle (Hydrocharitaceae) by a leaf-cutting moth Parapoynx diminutalis Snellen (Lepidoptera: Crambidae) in Jozini Dam, South Africa	AFRICAN JOURNAL OF AQUATIC SCIENCE	2018	43	2	153	162		10.2989/16085914.2018.1462758	No	Different methodology
Defoliation (All Fields) AND insect herbivory (All Fields) and 2021 or 2020 or 2019 or 2018 or 2017 or 2016 or 2015 (Publication Years)	Tipping, PW; Martin, MR; Pratt, PD; Rayamajhi, MB; Gettys, LA	Tipping, Philip W.; Martin, Melissa R.; Pratt, Paul D.; Rayamajhi, M. B.; Gettys, L. A.	Resource regulation of an invasive tree by a classical biological control agent	BIOLOGICAL CONTROL	2015	85		12	17		10.1016/j.biocontrol.2015.03.001	No	No data provided
Defoliation (All Fields) AND insect herbivory (All Fields) and 2021 or 2020 or 2019 or 2018 or 2017 or 2016 or 2015 (Publication Years)	Endress, BA; Averett, JP	Endress, Bryan A.; Averett, Joshua P.	Ungulate herbivores reduce fruit production of shrubs in dry conifer forests of the interior Pacific Northwest, USA	FOOD WEBS	2020	25				e00172	10.1016/j.fooweb.2020.e00172	No	Different methodology
Defoliation (All Fields) AND insect herbivory (All Fields) and 2021 or 2020 or 2019 or 2018 or 2017 or 2016 or 2015 (Publication Years)	Wang, RF; Feng, YL	Wang, Rui-Fang; Feng, Yu-Long	Tolerance and resistance of invasive and native Eupatorium species to generalist herbivore insects	ACTA OECOLOGICA-INTERNATIONAL JOURNAL OF ECOLOGY	2016	77		59	66		10.1016/j.actao.2016.09.001	No	Artifficial herbivory;No data provided
Defoliation (All Fields) AND insect herbivory (All Fields) and 2021 or 2020 or 2019 or 2018 or 2017 or 2016 or 2015 (Publication Years)	Carvalho, JCN; Silva, FWS; Leite, GLD; Azevedo, AM; Teixeira, GL; Soares, MA; Zanuncio, JC; Legaspi, JC	Nascimento Carvalho, Jo Cassio; Souza Silva, Farley William; Demolin Leite, Germano Leao; Azevedo, Alcinei Mistico; Teixeira, Gustavo Leal; Soares, Marcus Alvarenga; Zanuncio, Jose Cola; Legaspi, Jesusa Crisostomo	Does fertilization with dehydrated sewage sludge affect Terminalia argentea (Combretaceae) and associated arthropods community in a degraded area?	SCIENTIFIC REPORTS	2020	10	1				10.1038/s41598-020-68747-z	No	No data provided
Defoliation (All Fields) AND insect herbivory (All Fields) and 2021 or 2020 or 2019 or 2018 or 2017 or 2016 or 2015 (Publication Years)	Fuenzalida, TI; Hernandez-Moreno, A; Piper, FI	Fuenzalida, Tomas, I; Hernandez-Moreno, Angela; Piper, Frida, I	Secondary leaves of an outbreak-adapted tree species are both more resource acquisitive and more herbivore resistant than primary leaves	TREE PHYSIOLOGY	2019	39	9	1499	1511		10.1093/treephys/tpz083	No	Different methodology
Defoliation (All Fields) AND insect herbivory (All Fields) and 2021 or 2020 or 2019 or 2018 or 2017 or 2016 or 2015 (Publication Years)	Pardo, A; Caceres, Y; Pulido, F	Pardo, Adara; Caceres, Yonatan; Pulido, Fernando	Intraspecific variation in heritable secondary metabolites and defensive strategies in a relict tree	JOURNAL OF PLANT ECOLOGY	2018	11	2	256	265		10.1093/jpe/rtw141	No	Different methodology
Defoliation (All Fields) AND insect herbivory (All Fields) and 2021 or 2020 or 2019 or 2018 or 2017 or 2016 or 2015 (Publication Years)	Araminiene, V; Varnagiryte-Kabasinskiene, I; Stakenas, V	Araminiene, Valda; Varnagiryte-Kabasinskiene, Iveta; Stakenas, Vidas	Response of artificially defoliated Betula pendula seedlings to additional soil nutrient supply	IFOREST-BIOGEOSCIENCES AND FORESTRY	2017	10		281	287		10.3832/ifor2086-009	No	Artifficial herbivory
Defoliation (All Fields) AND insect herbivory (All Fields) and 2021 or 2020 or 2019 or 2018 or 2017 or 2016 or 2015 (Publication Years)	Peschiutta, ML; Bucci, SJ; Scholz, FG; Goldstein, G	Peschiutta, Maria L.; Bucci, Sandra J.; Scholz, Fabian G.; Goldstein, Guillermo	Compensatory responses in plant-herbivore interactions: Impacts of insects on leaf water relations	ACTA OECOLOGICA-INTERNATIONAL JOURNAL OF ECOLOGY	2016	73		71	79		10.1016/j.actao.2016.03.005	No	Different methodology
Defoliation (All Fields) AND insect herbivory (All Fields) and 2021 or 2020 or 2019 or 2018 or 2017 or 2016 or 2015 (Publication Years)	Pureswaran, DS; Neau, M; Marchand, M; De Grandpre, L; Kneeshaw, D	Pureswaran, Deepa S.; Neau, Mathieu; Marchand, Maryse; De Grandpre, Louis; Kneeshaw, Dan	Phenological synchrony between eastern spruce budworm and its host trees increases with warmer temperatures in the boreal forest	ECOLOGY AND EVOLUTION	2019	9	1	576	586		10.1002/ece3.4779	No	Different methodology
Defoliation (All Fields) AND insect herbivory (All Fields) and 2021 or 2020 or 2019 or 2018 or 2017 or 2016 or 2015 (Publication Years)	Rayamajhi, MB; Rohrig, E; Leidi, J; Kerr, C; Salcedo, E; Poffenberger, R; Smith, M; Lake, E; Dray, FA; Prat, P; Tipping, P; Center, T	Rayamajhi, Min B.; Rohrig, Eric; Leidi, Jorge; Kerr, Christopher; Salcedo, Eduardo; Poffenberger, Ryan; Smith, Melissa; Lake, Ellen; Dray, F. Allen, Jr.; Prat, Paul; Tipping, Philip; Center, Ted	Herbivory by the biocontrol agent Lilioceris cheni suppresses propagule production and smothering ability of the invasive vine Dioscorea bulbifera	BIOLOGICAL CONTROL	2019	130		1	8		10.1016/j.biocontrol.2018.12.001	No	No data provided
Defoliation (All Fields) AND insect herbivory (All Fields) and 2021 or 2020 or 2019 or 2018 or 2017 or 2016 or 2015 (Publication Years)	Harvey, E; Macdougall, AS	Harvey, Eric; Macdougall, Andrew S.	Habitat Loss and Herbivore Attack in Recruiting Oaks	AMERICAN MIDLAND NATURALIST	2015	173	2	218	228		10.1674/amid-173-02-218-228.1	No	No data provided
Defoliation (All Fields) AND insect herbivory (All Fields) and 2021 or 2020 or 2019 or 2018 or 2017 or 2016 or 2015 (Publication Years)	Long, RDW; D'Antonio, CM; Dudley, TL; Hultine, KR; Lambert, AM	Long, Randall W.; D'Antonio, Carla M.; Dudley, Tom L.; Hultine, Kevin R.; Lambert, Adam M.	Salinity driven interactions between plant growth and a biological control agent	BIOLOGICAL INVASIONS	2021	23	10	3161	3173		10.1007/s10530-021-02556-x	No	Greenhouse experiment
Defoliation (All Fields) AND insect herbivory (All Fields) and 2021 or 2020 or 2019 or 2018 or 2017 or 2016 or 2015 (Publication Years)	Lukowski, A; Giertych, MJ; Walczak, U; Baraniak, E; Karolewski, P	Lukowski, A.; Giertych, M. J.; Walczak, U.; Baraniak, E.; Karolewski, P.	Light conditions affect the performance of Yponomeuta evonymellus on its native host Prunus padus and the alien Prunus serotina	BULLETIN OF ENTOMOLOGICAL RESEARCH	2017	107	2	208	216		10.1017/S0007485316000791	No	Different methododlogy
Defoliation (All Fields) AND insect herbivory (All Fields) and 2021 or 2020 or 2019 or 2018 or 2017 or 2016 or 2015 (Publication Years)	Koski, TM; Laaksonen, T; Mantyla, E; Ruuskanen, S; Li, T; Giron-Calva, PS; Huttunen, L; Blande, JD; Holopainen, JK; Klemola, T	Koski, Tuuli-Marjaana; Laaksonen, Toni; Mantyla, Elina; Ruuskanen, Suvi; Li, Tao; Giron-Calva, Patricia Sarai; Huttunen, Liisa; Blande, James D.; Holopainen, Jarmo K.; Klemola, Tero	Do Insectivorous Birds use Volatile Organic Compounds from Plants as Olfactory Foraging Cues? Three Experimental Tests	ETHOLOGY	2015	121	12	1131	1144		10.1111/eth.12426	No	No data provided
Defoliation (All Fields) AND insect herbivory (All Fields) and 2021 or 2020 or 2019 or 2018 or 2017 or 2016 or 2015 (Publication Years)	Munguia-Rosas, MA; Arias, LM; Jurado-Dzib, SG; Mezeta-Cob, CR; Parra-Tabla, V	Munguia-Rosas, Miguel A.; Arias, Luis M.; Jurado-Dzib, Selmy G.; Mezeta-Cob, Candy R.; Parra-Tabla, Victor	Effects of herbivores and pollinators on fruit yield and survival in a cleistogamous herb	PLANT ECOLOGY	2015	216	4	517	525		10.1007/s11258-015-0455-y	No	Artificial herbivory;No data provided
Defoliation (All Fields) AND insect herbivory (All Fields) and 2021 or 2020 or 2019 or 2018 or 2017 or 2016 or 2015 (Publication Years)	Valoy, M; Ordano, M; Bernacki, F; Palacio, FX; Lopez-Acosta, JC; Varela, O	Valoy, Mariana; Ordano, Mariano; Bernacki, Facundo; Palacio, Facundo X.; Carlos Lopez-Acosta, Juan; Varela, Omar	Patterns of herbivore in Vassobia breriflora (Solanaceae): variation in foliar damage and natural selection mediated by herbivorous	REVISTA DE BIOLOGIA TROPICAL	2018	66	4	1683	1700		10.15517/rbt.v66i4.31869	Yes
Defoliation (All Fields) AND insect herbivory (All Fields) and 2021 or 2020 or 2019 or 2018 or 2017 or 2016 or 2015 (Publication Years)	Wang, SF; Ding, TB; Xu, ML; Zhang, B	Wang, Sifang; Ding, Tianbo; Xu, Manlin; Zhang, Bin	Bidirectional interactions between beet armyworm and its host in response to different fertilization conditions	PLOS ONE	2018	13	1			e0190502	10.1371/journal.pone.0190502	No	Different methodology
Defoliation (All Fields) AND insect herbivory (All Fields) and 2021 or 2020 or 2019 or 2018 or 2017 or 2016 or 2015 (Publication Years)	Bertic, M; Schroeder, H; Kersten, B; Fladung, M; Orgel, F; Buegger, F; Schnitzler, JP; Ghirardo, A	Bertic, Marko; Schroeder, Hilke; Kersten, Birgit; Fladung, Matthias; Orgel, Franziska; Buegger, Franz; Schnitzler, Joerg-Peter; Ghirardo, Andrea	European oak chemical diversity - from ecotypes to herbivore resistance	NEW PHYTOLOGIST	2021	232	2	818	834		10.1111/nph.17608	No	No data provided
Defoliation (All Fields) AND insect herbivory (All Fields) and 2021 or 2020 or 2019 or 2018 or 2017 or 2016 or 2015 (Publication Years)	Bonora, FS; Hayes, RA; Nahrung, HF; Lee, DJ	Bonora, Flavia Sarti; Hayes, Richard Andrew; Nahrung, Helen F.; Lee, David John	Paropsis atomaria larval feeding induces a chemical but not a physical response in Corymbia citriodora subsp. variegata	TREES-STRUCTURE AND FUNCTION	2021	35	3	863	873		10.1007/s00468-021-02086-y	No	Pot experiment
Defoliation (All Fields) AND insect herbivory (All Fields) and 2021 or 2020 or 2019 or 2018 or 2017 or 2016 or 2015 (Publication Years)	Gooshbor, L; Pir Bavaghar, M; Amanollahi, J; Ghobari, H	Gooshbor, Leila; Pir Bavaghar, Mahtab; Amanollahi, Jamil; Ghobari, Hamed	Monitoring Infestations of Oak Forests by Tortrix viridana (Lepidoptera: Tortricidae) using Remote Sensing	PLANT PROTECTION SCIENCE	2016	52	4	270	276		10.17221/185/2015-PPS	No	Different methodology;No data provided
Defoliation (All Fields) AND insect herbivory (All Fields) and 2021 or 2020 or 2019 or 2018 or 2017 or 2016 or 2015 (Publication Years)	I-M-Arnold, A; Gruning, M; Simon, J; Reinhardt, AB; Lamersdorf, N; Thies, C	I-M-Arnold, Anne; Gruening, Maren; Simon, Judy; Reinhardt, Annett-Barbara; Lamersdorf, Norbert; Thies, Carsten	Forest defoliator pests alter carbon and nitrogen cycles	Royal Society Open Science	2016	3	10			160361	10.1098/rsos.160361	No	Different methodology
Defoliation (All Fields) AND insect herbivory (All Fields) and 2021 or 2020 or 2019 or 2018 or 2017 or 2016 or 2015 (Publication Years)	Faraco, LFD; Ghisi, CL; Marins, M; Ota, S; Schuhli, GS	Ditzel Faraco, Luiz Francisco; Ghisi, Conrado Locks; Marins, Marina; Ota, Sueli; Schuhli, Guilherme Schnell	Infestation of Mangroves by the Invasive Moth Hyblaea puera (Cramer, 1777)(Lepidoptera: Hyblaeidae)	BRAZILIAN ARCHIVES OF BIOLOGY AND TECHNOLOGY	2019	62				e19170516	10.1590/1678-4324-2019170516	No	Different methodology
Defoliation (All Fields) AND insect herbivory (All Fields) and 2021 or 2020 or 2019 or 2018 or 2017 or 2016 or 2015 (Publication Years)	Mendez-Espinoza, C; Parent, GJ; Lenz, P; Rainville, A; Tremblay, L; Adams, G; McCartney, A; Bauce, E; MacKay, J	Mendez-Espinoza, Claudia; Parent, Genevieve J.; Lenz, Patrick; Rainville, Andre; Tremblay, Laurence; Adams, Greg; McCartney, Andrew; Bauce, Eric; MacKay, John	Genetic control and evolutionary potential of a constitutive resistance mechanism against the spruce budworm (Choristoneura fumiferana) in white spruce (Picea glauca)	HEREDITY	2018	121	2	142	154		10.1038/s41437-018-0061-6	No	Different methodology
Defoliation (All Fields) AND insect herbivory (All Fields) and 2021 or 2020 or 2019 or 2018 or 2017 or 2016 or 2015 (Publication Years)	Kantola, T; Lyytikainen-Saarenmaa, P; Coulson, RN; Holopainen, M; Tchakerian, MD; Streett, DA	Kantola, Tuula; Lyytikainen-Saarenmaa, Paivi; Coulson, Robert N.; Holopainen, Markus; Tchakerian, Maria D.; Streett, Douglas A.	Development of monitoring methods for Hemlock Woolly Adelgid induced tree mortality within a Southern Appalachian landscape with inhibited access	IFOREST-BIOGEOSCIENCES AND FORESTRY	2016	9		178	186		10.3832/ifor1712-008	No	Different methodology
Defoliation (All Fields) AND insect herbivory (All Fields) and 2021 or 2020 or 2019 or 2018 or 2017 or 2016 or 2015 (Publication Years)	Piper, FI; Paula, S	Piper, Frida, I; Paula, Susana	The Role of Nonstructural Carbohydrates Storage in Forest Resilience under Climate Change	CURRENT FORESTRY REPORTS	2020	6	1	1	13		10.1007/s40725-019-00109-z	No	Different methodology
Defoliation (All Fields) AND insect herbivory (All Fields) and 2021 or 2020 or 2019 or 2018 or 2017 or 2016 or 2015 (Publication Years)	Harms, NE; Shearer, JF	Harms, Nathan E.; Shearer, Judy F.	Early-season dynamics of alligatorweed biological control by Agasicles hygrophila in Louisiana and Mississippi	JOURNAL OF AQUATIC PLANT MANAGEMENT	2017	55		89	95			No	No data provided
Defoliation (All Fields) AND insect herbivory (All Fields) and 2021 or 2020 or 2019 or 2018 or 2017 or 2016 or 2015 (Publication Years)	Stenberg, JA	Stenberg, Johan A.	Outbreaking herbivore escapes parasitoid by attaining only a small body size	ECOSPHERE	2015	6	2			21	10.1890/ES14-00378.1	No	No data provided
Defoliation (All Fields) AND insect herbivory (All Fields) and 2021 or 2020 or 2019 or 2018 or 2017 or 2016 or 2015 (Publication Years)	Zhang, R; Liu, JY; Liu, QS; He, HG; Xu, X; Dong, TF	Zhang, Rong; Liu, Junyan; Liu, Qinsong; He, Hengguo; Xu, Xiao; Dong, Tingfa	Sexual differences in growth and defence of Populus yunnanensis under drought stress	CANADIAN JOURNAL OF FOREST RESEARCH	2019	49	5	491	499		10.1139/cjfr-2018-0270	No	Artifficial herbivory
Defoliation (All Fields) AND insect herbivory (All Fields) and 2021 or 2020 or 2019 or 2018 or 2017 or 2016 or 2015 (Publication Years)	Milanovic, S; Lazarevic, J; Karadzic, D; Milenkovic, I; Jankovsky, L; Vuleta, A; Solla, A	Milanovic, Slobodan; Lazarevic, Jelica; Karadzic, Dragan; Milenkovic, Ivan; Jankovsky, Libor; Vuleta, Ana; Solla, Alejandro	Belowground infections of the invasive Phytophthora plurivora pathogen enhance the suitability of red oak leaves to the generalist herbivore Lymantria dispar	ECOLOGICAL ENTOMOLOGY	2015	40	4	479	482		10.1111/een.12193	No	No data provided
Defoliation (All Fields) AND insect herbivory (All Fields) and 2021 or 2020 or 2019 or 2018 or 2017 or 2016 or 2015 (Publication Years)	Carrillo, J; Siemann, E	Carrillo, Juli; Siemann, Evan	A native plant competitor mediates the impact of above- and belowground damage on an invasive tree	ECOLOGICAL APPLICATIONS	2016	26	7	2060	2071		10.1002/eap.1359	No	Artifficial herbivory
Defoliation (All Fields) AND insect herbivory (All Fields) and 2021 or 2020 or 2019 or 2018 or 2017 or 2016 or 2015 (Publication Years)	Guyot, V; Castagneyrol, B; Vialatte, A; Deconchat, M; Jactel, H	Guyot, Virginie; Castagneyrol, Bastien; Vialatte, Aude; Deconchat, Marc; Jactel, Herve	Tree diversity reduces pest damage in mature forests across Europe	BIOLOGY LETTERS	2016	12	4			20151037	10.1098/rsbl.2015.1037	Yes
Defoliation (All Fields) AND insect herbivory (All Fields) and 2021 or 2020 or 2019 or 2018 or 2017 or 2016 or 2015 (Publication Years)	Revilla, TA; Marcou, T; Krivan, V	Revilla, Tomas A.; Marcou, Thomas; Krivan, Vlastimil	Plant competition under simultaneous adaptation by herbivores and pollinators	ECOLOGICAL MODELLING	2021	455				109634	10.1016/j.ecolmodel.2021.109634	No	No data provided
Defoliation (All Fields) AND insect herbivory (All Fields) and 2021 or 2020 or 2019 or 2018 or 2017 or 2016 or 2015 (Publication Years)	Peschiutta, ML; Scholz, FG; Goldstein, G; Bucci, SJ	Peschiutta, Maria L.; Scholz, Fabian G.; Goldstein, Guillermo; Bucci, Sandra J.	Lagged effects of saw fly leaf herbivory on reproductive organs in cherry trees: Overcompensation in flower production reduces quality of fruits and seeds	BASIC AND APPLIED ECOLOGY	2020	45		22	30		10.1016/j.baae.2020.03.006	No	Different methodology
Defoliation (All Fields) AND insect herbivory (All Fields) and 2021 or 2020 or 2019 or 2018 or 2017 or 2016 or 2015 (Publication Years)	Woodman, SG; Khoury, S; Fournier, RE; Emilson, EJS; Gunn, JM; Rusak, JA; Tanentzap, AJ	Woodman, Samuel G.; Khoury, Sacha; Fournier, Ronald E.; Emilson, Erik J. S.; Gunn, John M.; Rusak, James A.; Tanentzap, Andrew J.	Forest defoliator outbreaks alter nutrient cycling in northern waters	NATURE COMMUNICATIONS	2021	12	1			6355	10.1038/s41467-021-26666-1	No	Different methodology
Defoliation (All Fields) AND insect herbivory (All Fields) and 2021 or 2020 or 2019 or 2018 or 2017 or 2016 or 2015 (Publication Years)	Poeydebat, C; Castagneyrol, B; van Halder, I; Jactel, H	Poeydebat, Charlotte; Castagneyrol, Bastien; van Halder, Inge; Jactel, Herve	Changes in host basal area explain associational resistance of mixed forests to primary pests	FOREST ECOLOGY AND MANAGEMENT	2021	495				119374	10.1016/j.foreco.2021.119374	No	No data provided
Defoliation (All Fields) AND insect herbivory (All Fields) and 2021 or 2020 or 2019 or 2018 or 2017 or 2016 or 2015 (Publication Years)	Assis, FA; Moraes, JC; Assis, GA; Parolin, FJT	Assis, F. A.; Moraes, J. C.; Assis, G. A.; Parolin, F. J. T.	Induction of Caterpillar Resistance in Sunflower Using Silicon and Acibenzolar-S-Methyl	JOURNAL OF AGRICULTURAL SCIENCE AND TECHNOLOGY	2015	17	3	543	550			No	No data provided
Defoliation (All Fields) AND insect herbivory (All Fields) and 2021 or 2020 or 2019 or 2018 or 2017 or 2016 or 2015 (Publication Years)	Ward, SF; Kees, AM; Maddox, MP; Montgomery, RA; Aukema, BH	Ward, Samuel F.; Kees, Aubree M.; Maddox, Mitchell P., III; Montgomery, Rebecca A.; Aukema, Brian H.	The role of simulated spring water stress in interactions between eastern larch and larch casebearer	ARTHROPOD-PLANT INTERACTIONS	2019	13	4	621	633		10.1007/s11829-018-09670-z	No	Different methodology
Defoliation (All Fields) AND insect herbivory (All Fields) and 2021 or 2020 or 2019 or 2018 or 2017 or 2016 or 2015 (Publication Years)	Clem, CS; Held, DW	Clem, Carl Scott; Held, David W.	Associational Interactions Between Urban Trees: Are Native Neighbors Better Than Non-Natives?	ENVIRONMENTAL ENTOMOLOGY	2018	47	4	881	889		10.1093/ee/nvy071	No	Common garden
Defoliation (All Fields) AND insect herbivory (All Fields) and 2021 or 2020 or 2019 or 2018 or 2017 or 2016 or 2015 (Publication Years)	Lundin, O	Lundin, Ola	Economic Injury Levels for Flea Beetles (Phyllotreta spp.; Coleoptera: Chrysomelidae) in Spring Oilseed Rape (Brassica napus; Brassicales: Brassicaceae)	JOURNAL OF ECONOMIC ENTOMOLOGY	2020	113	2	808	813		10.1093/jee/toz347	No	Different methodology
Defoliation (All Fields) AND insect herbivory (All Fields) and 2021 or 2020 or 2019 or 2018 or 2017 or 2016 or 2015 (Publication Years)	Cowie, BW; Strathie, LW; Goodall, JM; Venter, N; Witkowski, ETF; Byrne, MJ	Cowie, Blair W.; Strathie, Lorraine W.; Goodall, Jeremy M.; Venter, Nic; Witkowski, Ed T. F.; Byrne, Marcus J.	Does host plant quality constrain the performance of the Parthenium beetle Zygogramma bicolorata?	BIOLOGICAL CONTROL	2019	139				104078	10.1016/j.biocontrol.2019.104078	No	Different methodology
Defoliation (All Fields) AND insect herbivory (All Fields) and 2021 or 2020 or 2019 or 2018 or 2017 or 2016 or 2015 (Publication Years)	Cope, OL; Lindroth, RL	Cope, Olivia L.; Lindroth, Richard L.	Clonal Saplings of Trembling Aspen Do Not Coordinate Defense Induction	JOURNAL OF CHEMICAL ECOLOGY	2018	44	11	1045	1050		10.1007/s10886-018-1006-5	No	Artifficial herbivory
Defoliation (All Fields) AND insect herbivory (All Fields) and 2021 or 2020 or 2019 or 2018 or 2017 or 2016 or 2015 (Publication Years)	Sobuj, N; Virjamo, V; Nissinen, K; Sivadasan, U; Mehtatalo, L; Nybakken, L; Peltola, H; Julkunen-Tiitto, R	Sobuj, Norul; Virjamo, Virpi; Nissinen, Katri; Sivadasan, Unnikrishnan; Mehtatalo, Lauri; Nybakken, Line; Peltola, Heli; Julkunen-Tiitto, Riitta	Responses in growth and phenolics accumulation to lateral bud removal in male and female saplings of Populus tremula (L.) under simulated climate change	SCIENCE OF THE TOTAL ENVIRONMENT	2020	704				135462	10.1016/j.scitotenv.2019.135462	No	Pot experiment
Defoliation (All Fields) AND insect herbivory (All Fields) and 2021 or 2020 or 2019 or 2018 or 2017 or 2016 or 2015 (Publication Years)	Fang, XM; Christenson, LM; Wang, FC; Zeng, JP; Chen, FS	Fang, Xiang-Min; Christenson, Lynn M.; Wang, Fang-Chao; Zeng, Ju-Ping; Chen, Fu-Sheng	Pine caterpillar outbreak and stand density impacts on nitrogen and phosphorus dynamics and their stoichiometry in Masson pine (Pinus massoniana) plantations in subtropical China	CANADIAN JOURNAL OF FOREST RESEARCH	2016	46	5	601	609		10.1139/cjfr-2015-0357	No	Different methodology
bird (All Fields) AND predation (All Fields) AND (larvae (All Fields) OR caterpllar (All Fields)) and 2021 or 2020 or 2019 or 2018 or 2017 or 2016 or 2015 or 2014 or 2013 or 2012 or 2011 or 2010 or 2009 or 2008 or 2007 or 2006 or 2005 or 2004 or 2003 or 2002 or 2001 or 2000 (Publication Years)	Gunnarsson, B; Wallin, J; Klingberg, J	Gunnarsson, Bengt; Wallin, Jonas; Klingberg, Jenny	Predation by avian insectivores on caterpillars is linked to leaf damage on oak (Quercus robur)	OECOLOGIA	2018	188	3	733	741		10.1007/s00442-018-4234-z	No	No coordinates provided
bird (All Fields) AND predation (All Fields) AND (larvae (All Fields) OR caterpllar (All Fields)) and 2021 or 2020 or 2019 or 2018 or 2017 or 2016 or 2015 or 2014 or 2013 or 2012 or 2011 or 2010 or 2009 or 2008 or 2007 or 2006 or 2005 or 2004 or 2003 or 2002 or 2001 or 2000 (Publication Years)	Ruiz-Guerra, B; Renton, K; Dirzo, R	Ruiz-Guerra, Betsabe; Renton, Katherine; Dirzo, Rodolfo	Consequences of Fragmentation of Tropical Moist Forest for Birds and Their Role in Predation of Herbivorous Insects	BIOTROPICA	2012	44	2	228	236		10.1111/j.1744-7429.2011.00795.x	No	Brown caterpillars
bird (All Fields) AND predation (All Fields) AND (larvae (All Fields) OR caterpllar (All Fields)) and 2021 or 2020 or 2019 or 2018 or 2017 or 2016 or 2015 or 2014 or 2013 or 2012 or 2011 or 2010 or 2009 or 2008 or 2007 or 2006 or 2005 or 2004 or 2003 or 2002 or 2001 or 2000 (Publication Years)	Pan, X; Mizuno, T; Ito, K; Ohsugi, T; Nishimichi, S; Nomiya, R; Ohno, M; Yamawo, A; Nakamura, A	Pan, Xia; Mizuno, Takafumi; Ito, Kaiki; Ohsugi, Tsuguhiro; Nishimichi, Saki; Nomiya, Riku; Ohno, Misuzu; Yamawo, Akira; Nakamura, Akihiro	Assessing temporal dynamics of predation and effectiveness of caterpillar visual defense using sawfly larval color and resting posture as a model	INSECT SCIENCE	2021	28	6	1800	1815		10.1111/1744-7917.12884	No	Different methodology ( leaves)
bird (All Fields) AND predation (All Fields) AND (larvae (All Fields) OR caterpllar (All Fields)) and 2021 or 2020 or 2019 or 2018 or 2017 or 2016 or 2015 or 2014 or 2013 or 2012 or 2011 or 2010 or 2009 or 2008 or 2007 or 2006 or 2005 or 2004 or 2003 or 2002 or 2001 or 2000 (Publication Years)	Suzuki, TN; Sakurai, R	Suzuki, Toshitaka N.; Sakurai, Reika	Bent posture improves the protective value of bird dropping masquerading by caterpillars	ANIMAL BEHAVIOUR	2015	105		79	84		10.1016/j.anbehav.2015.04.009	No	No data provided
bird (All Fields) AND predation (All Fields) AND (larvae (All Fields) OR caterpllar (All Fields)) and 2021 or 2020 or 2019 or 2018 or 2017 or 2016 or 2015 or 2014 or 2013 or 2012 or 2011 or 2010 or 2009 or 2008 or 2007 or 2006 or 2005 or 2004 or 2003 or 2002 or 2001 or 2000 (Publication Years)	Tvardikova, K; Novotny, V	Tvardikova, Katerina; Novotny, Vojtech	Predation on exposed and leaf-rolling artificial caterpillars in tropical forests of Papua New Guinea	JOURNAL OF TROPICAL ECOLOGY	2012	28		331	341		10.1017/S0266467412000235	No	No data provided
bird (All Fields) AND predation (All Fields) AND (larvae (All Fields) OR caterpllar (All Fields)) and 2021 or 2020 or 2019 or 2018 or 2017 or 2016 or 2015 or 2014 or 2013 or 2012 or 2011 or 2010 or 2009 or 2008 or 2007 or 2006 or 2005 or 2004 or 2003 or 2002 or 2001 or 2000 (Publication Years)	Seifert, CL; Lehner, L; Adams, MO; Fiedler, K	Seifert, Carlo Lutz; Lehner, Lisamarie; Adams, Marc-Oliver; Fiedler, Konrad	Predation on artificial caterpillars is higher in countryside than near-natural forest habitat in lowland south-western Costa Rica	JOURNAL OF TROPICAL ECOLOGY	2015	31		281	284		10.1017/S0266467415000012	No	No data provided
bird (All Fields) AND predation (All Fields) AND (larvae (All Fields) OR caterpllar (All Fields)) and 2021 or 2020 or 2019 or 2018 or 2017 or 2016 or 2015 or 2014 or 2013 or 2012 or 2011 or 2010 or 2009 or 2008 or 2007 or 2006 or 2005 or 2004 or 2003 or 2002 or 2001 or 2000 (Publication Years)	Lichter-Marck, IH; Wylde, M; Aaron, E; Oliver, JC; Singer, MS	Lichter-Marck, Isaac H.; Wylde, Micah; Aaron, Eric; Oliver, Jeffrey C.; Singer, Michael S.	The struggle for safety: effectiveness of caterpillar defenses against bird predation	OIKOS	2015	124	4	525	533		10.1111/oik.01515	No	No data provided
bird (All Fields) AND predation (All Fields) AND (larvae (All Fields) OR caterpllar (All Fields)) and 2021 or 2020 or 2019 or 2018 or 2017 or 2016 or 2015 or 2014 or 2013 or 2012 or 2011 or 2010 or 2009 or 2008 or 2007 or 2006 or 2005 or 2004 or 2003 or 2002 or 2001 or 2000 (Publication Years)	Xiong, LH; Wu, XA; Lu, JJ	Xiong, Li-Hu; Wu, Xiang; Lu, Jian-Jian	Bird Predation on Concealed Insects in a Reed-dominated Estuarine Tidal Marsh	WETLANDS	2010	30	6	1203	1211		10.1007/s13157-010-0104-0	No	Different methodology
bird (All Fields) AND predation (All Fields) AND (larvae (All Fields) OR caterpllar (All Fields)) and 2021 or 2020 or 2019 or 2018 or 2017 or 2016 or 2015 or 2014 or 2013 or 2012 or 2011 or 2010 or 2009 or 2008 or 2007 or 2006 or 2005 or 2004 or 2003 or 2002 or 2001 or 2000 (Publication Years)	Sanz, JJ	Sanz, JJ	Experimentally increased insectivorous bird density results in a reduction of caterpillar density and leaf damage to Pyrenean oak	ECOLOGICAL RESEARCH	2001	16	3	387	394		10.1046/j.1440-1703.2001.00403.x	No	Different methodology
bird (All Fields) AND predation (All Fields) AND (larvae (All Fields) OR caterpllar (All Fields)) and 2021 or 2020 or 2019 or 2018 or 2017 or 2016 or 2015 or 2014 or 2013 or 2012 or 2011 or 2010 or 2009 or 2008 or 2007 or 2006 or 2005 or 2004 or 2003 or 2002 or 2001 or 2000 (Publication Years)	Lichtenberg, JS; Lichtenberg, DA	Lichtenberg, JS; Lichtenberg, DA	Predation of caterpillars on understory saplings in an Ozark forest	SOUTHEASTERN NATURALIST	2003	2	3	423	432		10.1656/1528-7092(2003)002[0423:POCOUS]2.0.CO;2	No	Different methodology
bird (All Fields) AND predation (All Fields) AND (larvae (All Fields) OR caterpllar (All Fields)) and 2021 or 2020 or 2019 or 2018 or 2017 or 2016 or 2015 or 2014 or 2013 or 2012 or 2011 or 2010 or 2009 or 2008 or 2007 or 2006 or 2005 or 2004 or 2003 or 2002 or 2001 or 2000 (Publication Years)	Nason, LD; Eason, PK; Carreiro, MM; Cherry, A; Lawson, J	Nason, Lindsay D.; Eason, Perri K.; Carreiro, Margaret M.; Cherry, Amy; Lawson, Jacob	Caterpillar survival in the city: attack rates on model lepidopteran larvae along an urban-rural gradient show no increase in predation with increasing urban intensity	URBAN ECOSYSTEMS	2021	24	6	1129	1140		10.1007/s11252-020-01091-2	No	Different methodology ( leaves)
bird (All Fields) AND predation (All Fields) AND (larvae (All Fields) OR caterpllar (All Fields)) and 2021 or 2020 or 2019 or 2018 or 2017 or 2016 or 2015 or 2014 or 2013 or 2012 or 2011 or 2010 or 2009 or 2008 or 2007 or 2006 or 2005 or 2004 or 2003 or 2002 or 2001 or 2000 (Publication Years)	Ferrante, M; Barone, G; Kiss, M; Bozone-Borbath, E; Lovei, GL	Ferrante, M.; Barone, G.; Kiss, M.; Bozone-Borbath, E.; Lovei, G. L.	Ground-level predation on artificial caterpillars indicates no enemy-free time for lepidopteran larvae	COMMUNITY ECOLOGY	2017	18	3	280	286		10.1556/168.2017.18.3.6	No	Different methodology (ground)
bird (All Fields) AND predation (All Fields) AND (larvae (All Fields) OR caterpllar (All Fields)) and 2021 or 2020 or 2019 or 2018 or 2017 or 2016 or 2015 or 2014 or 2013 or 2012 or 2011 or 2010 or 2009 or 2008 or 2007 or 2006 or 2005 or 2004 or 2003 or 2002 or 2001 or 2000 (Publication Years)	Seifert, CL; Schulze, CH; Dreschke, TCT; Frotscher, H; Fiedler, K	Seifert, Carlo L.; Schulze, Christian H.; Dreschke, Tobias C. T.; Froetscher, Heinrich; Fiedler, Konrad	Day vs. night predation on artificial caterpillars in primary rainforest habitats - an experimental approach	ENTOMOLOGIA EXPERIMENTALIS ET APPLICATA	2016	158	1	54	59		10.1111/eea.12379	No	No data provided
bird (All Fields) AND predation (All Fields) AND (larvae (All Fields) OR caterpllar (All Fields)) and 2021 or 2020 or 2019 or 2018 or 2017 or 2016 or 2015 or 2014 or 2013 or 2012 or 2011 or 2010 or 2009 or 2008 or 2007 or 2006 or 2005 or 2004 or 2003 or 2002 or 2001 or 2000 (Publication Years)	Bereczki, K; Odor, P; Csoka, G; Mag, Z; Baldi, A	Bereczki, Krisztina; Odor, Peter; Csoka, Gyoergy; Mag, Zsuzsa; Baldi, Andras	Effects of forest heterogeneity on the efficiency of caterpillar control service provided by birds in temperate oak forests	FOREST ECOLOGY AND MANAGEMENT	2014	327		96	105		10.1016/j.foreco.2014.05.001	No	No data provided
bird (All Fields) AND predation (All Fields) AND (larvae (All Fields) OR caterpllar (All Fields)) and 2021 or 2020 or 2019 or 2018 or 2017 or 2016 or 2015 or 2014 or 2013 or 2012 or 2011 or 2010 or 2009 or 2008 or 2007 or 2006 or 2005 or 2004 or 2003 or 2002 or 2001 or 2000 (Publication Years)	Hooks, CRR; Pandey, RR; Johnson, MW	Hooks, CRR; Pandey, RR; Johnson, MW	Impact of avian and arthropod predation on lepidopteran caterpillar densities and plant productivity in an ephemeral agroecosystem	ECOLOGICAL ENTOMOLOGY	2003	28	5	522	532		10.1046/j.1365-2311.2003.00544.x	No	Different methodology
bird (All Fields) AND predation (All Fields) AND (larvae (All Fields) OR caterpllar (All Fields)) and 2021 or 2020 or 2019 or 2018 or 2017 or 2016 or 2015 or 2014 or 2013 or 2012 or 2011 or 2010 or 2009 or 2008 or 2007 or 2006 or 2005 or 2004 or 2003 or 2002 or 2001 or 2000 (Publication Years)	Zverev, V; Zvereva, EL; Kozlov, MV	Zverev, Vitali; Zvereva, Elena L.; Kozlov, Mikhail, V	Bird predation does not explain spatial variation in insect herbivory in a forest-tundra ecotone	POLAR BIOLOGY	2020	43	4	295	304		10.1007/s00300-020-02633-2	No	No data provided
bird (All Fields) AND predation (All Fields) AND (larvae (All Fields) OR caterpllar (All Fields)) and 2021 or 2020 or 2019 or 2018 or 2017 or 2016 or 2015 or 2014 or 2013 or 2012 or 2011 or 2010 or 2009 or 2008 or 2007 or 2006 or 2005 or 2004 or 2003 or 2002 or 2001 or 2000 (Publication Years)	Medina, RF; Barbosa, P	Medina, RF; Barbosa, P	Predation of small and large Orgyia leucostigma (J.E. Smith) (Lepidoptera : Lymantriidae) larvae by vertebrate and invertebrate predators	ENVIRONMENTAL ENTOMOLOGY	2002	31	6	1097	1102		10.1603/0046-225X-31.6.1097	No	Different methodology
bird (All Fields) AND predation (All Fields) AND (larvae (All Fields) OR caterpllar (All Fields)) and 2021 or 2020 or 2019 or 2018 or 2017 or 2016 or 2015 or 2014 or 2013 or 2012 or 2011 or 2010 or 2009 or 2008 or 2007 or 2006 or 2005 or 2004 or 2003 or 2002 or 2001 or 2000 (Publication Years)	Roels, SM; Porter, JL; Lindell, CA	Roels, Steven M.; Porter, Jade L.; Lindell, Catherine A.	Predation pressure by birds and arthropods on herbivorous insects affected by tropical forest restoration strategy	RESTORATION ECOLOGY	2018	26	6	1203	1211		10.1111/rec.12693	Yes
bird (All Fields) AND predation (All Fields) AND (larvae (All Fields) OR caterpllar (All Fields)) and 2021 or 2020 or 2019 or 2018 or 2017 or 2016 or 2015 or 2014 or 2013 or 2012 or 2011 or 2010 or 2009 or 2008 or 2007 or 2006 or 2005 or 2004 or 2003 or 2002 or 2001 or 2000 (Publication Years)	Singer, MS; Farkas, TE; Skorik, CM; Mooney, KA	Singer, Michael S.; Farkas, Timothy E.; Skorik, Christian M.; Mooney, Kailen A.	Tritrophic Interactions at a Community Level: Effects of Host Plant Species Quality on Bird Predation of Caterpillars	AMERICAN NATURALIST	2012	179	3	363	374		10.1086/664080	No	Different methodology
bird (All Fields) AND predation (All Fields) AND (larvae (All Fields) OR caterpllar (All Fields)) and 2021 or 2020 or 2019 or 2018 or 2017 or 2016 or 2015 or 2014 or 2013 or 2012 or 2011 or 2010 or 2009 or 2008 or 2007 or 2006 or 2005 or 2004 or 2003 or 2002 or 2001 or 2000 (Publication Years)	Singer, MS; Clark, RE; Lichter-Marck, IH; Johnson, ER; Mooney, KA	Singer, Michael S.; Clark, Robert E.; Lichter-Marck, Issac H.; Johnson, Emily R.; Mooney, Kailen A.	Predatory birds and ants partition caterpillar prey by body size and diet breadth	JOURNAL OF ANIMAL ECOLOGY	2017	86	6	1363	1371		10.1111/1365-2656.12727	No	Different methodology
bird (All Fields) AND predation (All Fields) AND (larvae (All Fields) OR caterpllar (All Fields)) and 2021 or 2020 or 2019 or 2018 or 2017 or 2016 or 2015 or 2014 or 2013 or 2012 or 2011 or 2010 or 2009 or 2008 or 2007 or 2006 or 2005 or 2004 or 2003 or 2002 or 2001 or 2000 (Publication Years)	Leuenberger, W; Larsen, E; Leuenberger, J; Parry, D	Leuenberger, Wendy; Larsen, Estefania; Leuenberger, Jacob; Parry, Dylan	Predation on Plasticine Model Caterpillars: Engaging High School Students Using Field-Based Experiential Learning & the Scientific Process	AMERICAN BIOLOGY TEACHER	2019	81	5	334	339		10.1525/abt.2019.81.5.334	No	No data provided
bird (All Fields) AND predation (All Fields) AND (larvae (All Fields) OR caterpllar (All Fields)) and 2021 or 2020 or 2019 or 2018 or 2017 or 2016 or 2015 or 2014 or 2013 or 2012 or 2011 or 2010 or 2009 or 2008 or 2007 or 2006 or 2005 or 2004 or 2003 or 2002 or 2001 or 2000 (Publication Years)	Battisti, A; Bernardi, M; Ghiraldo, C	Battisti, A; Bernardi, M; Ghiraldo, C	Predation by the hoopoe (Upupa epops) on pupae of Thaumetopoea pityocampa and the likely influence on other natural enemies	BIOCONTROL	2000	45	3	311	323		10.1023/A:1009992321465	No	Different methodology
bird (All Fields) AND predation (All Fields) AND (larvae (All Fields) OR caterpllar (All Fields)) and 2021 or 2020 or 2019 or 2018 or 2017 or 2016 or 2015 or 2014 or 2013 or 2012 or 2011 or 2010 or 2009 or 2008 or 2007 or 2006 or 2005 or 2004 or 2003 or 2002 or 2001 or 2000 (Publication Years)	Ferrante, M; Lo Cacciato, A; Lovei, GL	Ferrante, Marco; Lo Cacciato, Alessandro; Lovei, Gabor L.	Quantifying predation pressure along an urbanisation gradient in Denmark using artificial caterpillars	EUROPEAN JOURNAL OF ENTOMOLOGY	2014	111	5	649	654		10.14411/eje.2014.082	No	No data provided
bird (All Fields) AND predation (All Fields) AND (larvae (All Fields) OR caterpllar (All Fields)) and 2021 or 2020 or 2019 or 2018 or 2017 or 2016 or 2015 or 2014 or 2013 or 2012 or 2011 or 2010 or 2009 or 2008 or 2007 or 2006 or 2005 or 2004 or 2003 or 2002 or 2001 or 2000 (Publication Years)	Muiruri, EW; Rainio, K; Koricheva, J	Muiruri, Evalyne W.; Rainio, Kalle; Koricheva, Julia	Do birds see the forest for the trees? Scale-dependent effects of tree diversity on avian predation of artificial larvae	OECOLOGIA	2016	180	3	619	630		10.1007/s00442-015-3391-6	No	No data provided
bird (All Fields) AND predation (All Fields) AND (larvae (All Fields) OR caterpllar (All Fields)) and 2021 or 2020 or 2019 or 2018 or 2017 or 2016 or 2015 or 2014 or 2013 or 2012 or 2011 or 2010 or 2009 or 2008 or 2007 or 2006 or 2005 or 2004 or 2003 or 2002 or 2001 or 2000 (Publication Years)	Castellanos, I; Barbosa, P	Castellanos, Ignacio; Barbosa, Pedro	Evaluation of predation risk by a caterpillar using substrate-borne vibrations	ANIMAL BEHAVIOUR	2006	72		461	469		10.1016/j.anbehav.2006.02.005	No	Different methodology
bird (All Fields) AND predation (All Fields) AND (larvae (All Fields) OR caterpllar (All Fields)) and 2021 or 2020 or 2019 or 2018 or 2017 or 2016 or 2015 or 2014 or 2013 or 2012 or 2011 or 2010 or 2009 or 2008 or 2007 or 2006 or 2005 or 2004 or 2003 or 2002 or 2001 or 2000 (Publication Years)	Oliveira, RS; Diniz, P; Araujo-Lima, V; Rosario, G; Duca, C	Oliveira, Rayane S.; Diniz, Pedro; Araujo-Lima, Vitor; Rosario, Gabriela; Duca, Charles	Contrast to background influences predation on aposematic but not cryptic artificial caterpillars in a Brazilian coastal shrubland	JOURNAL OF TROPICAL ECOLOGY	2020	36	3	109	114	PII S026646742000005X	10.1017/S026646742000005X	No	Different methodology (leaves)
bird (All Fields) AND predation (All Fields) AND (larvae (All Fields) OR caterpllar (All Fields)) and 2021 or 2020 or 2019 or 2018 or 2017 or 2016 or 2015 or 2014 or 2013 or 2012 or 2011 or 2010 or 2009 or 2008 or 2007 or 2006 or 2005 or 2004 or 2003 or 2002 or 2001 or 2000 (Publication Years)	Singer, MS; Clark, RE; Johnson, ER; Lichter-Marck, IH; Mooney, KA; Whitney, KD	Singer, Michael S.; Clark, Robert E.; Johnson, Emily R.; Lichter-Marck, Isaac H.; Mooney, Kailen A.; Whitney, Kenneth D.	Dietary specialization is conditionally associated with increased ant predation risk in a temperate forest caterpillar community	ECOLOGY AND EVOLUTION	2019	9	21	12099	12112		10.1002/ece3.5662	No	Different methodology
bird (All Fields) AND predation (All Fields) AND (larvae (All Fields) OR caterpllar (All Fields)) and 2021 or 2020 or 2019 or 2018 or 2017 or 2016 or 2015 or 2014 or 2013 or 2012 or 2011 or 2010 or 2009 or 2008 or 2007 or 2006 or 2005 or 2004 or 2003 or 2002 or 2001 or 2000 (Publication Years)	Strong, AM; Sherry, TW; Holmes, RT	Strong, AM; Sherry, TW; Holmes, RT	Bird predation on herbivorous insects: indirect effects on sugar maple saplings	OECOLOGIA	2000	125	3	370	379		10.1007/s004420000467	No	Different methodology
bird (All Fields) AND predation (All Fields) AND (larvae (All Fields) OR caterpllar (All Fields)) and 2021 or 2020 or 2019 or 2018 or 2017 or 2016 or 2015 or 2014 or 2013 or 2012 or 2011 or 2010 or 2009 or 2008 or 2007 or 2006 or 2005 or 2004 or 2003 or 2002 or 2001 or 2000 (Publication Years)	Hernandez-Agueroa, JA; Polo, V; Garcia, M; Simon, D; Ruiz-Tapiador, I; Cayuela, L	Hernandez-Agueeroa, J. A.; Polo, V.; Garcia, M.; Simon, D.; Ruiz-Tapiador, I.; Cayuela, L.	Effects of prey colour on bird predation: an experiment in Mediterranean woodlands	ANIMAL BEHAVIOUR	2020	170		89	97		10.1016/j.anbehav.2020.10.017	Yes	Same data as Hernández-Agüero et al 2023
bird (All Fields) AND predation (All Fields) AND (larvae (All Fields) OR caterpllar (All Fields)) and 2021 or 2020 or 2019 or 2018 or 2017 or 2016 or 2015 or 2014 or 2013 or 2012 or 2011 or 2010 or 2009 or 2008 or 2007 or 2006 or 2005 or 2004 or 2003 or 2002 or 2001 or 2000 (Publication Years)	Long, LC; Frank, SD	Long, Lawrence C.; Frank, Steven D.	Risk of bird predation and defoliating insect abundance are greater in urban forest fragments than street trees	URBAN ECOSYSTEMS	2020	23	3	519	531		10.1007/s11252-020-00939-x	No	No data provided
bird (All Fields) AND predation (All Fields) AND (larvae (All Fields) OR caterpllar (All Fields)) and 2021 or 2020 or 2019 or 2018 or 2017 or 2016 or 2015 or 2014 or 2013 or 2012 or 2011 or 2010 or 2009 or 2008 or 2007 or 2006 or 2005 or 2004 or 2003 or 2002 or 2001 or 2000 (Publication Years)	Molleman, F; Remmel, T; Sam, K	Molleman, Freerk; Remmel, Triinu; Sam, Katerina	Phenology of Predation on Insects in a Tropical Forest: Temporal Variation in Attack Rate on Dummy Caterpillars	BIOTROPICA	2016	48	2	229	236		10.1111/btp.12268	No	Different methodology ( leaves)
bird (All Fields) AND predation (All Fields) AND (larvae (All Fields) OR caterpllar (All Fields)) and 2021 or 2020 or 2019 or 2018 or 2017 or 2016 or 2015 or 2014 or 2013 or 2012 or 2011 or 2010 or 2009 or 2008 or 2007 or 2006 or 2005 or 2004 or 2003 or 2002 or 2001 or 2000 (Publication Years)	Posa, MRC; Sodhi, NS; Koh, LP	Posa, Mary Rose C.; Sodhi, Navjot S.; Koh, Lian Pin	Predation on artificial nests and caterpillar models across a disturbance gradient in Subic Bay, Philippines	JOURNAL OF TROPICAL ECOLOGY	2007	23		27	33		10.1017/S0266467406003671	No	Coordinates not provided
bird (All Fields) AND predation (All Fields) AND (larvae (All Fields) OR caterpllar (All Fields)) and 2021 or 2020 or 2019 or 2018 or 2017 or 2016 or 2015 or 2014 or 2013 or 2012 or 2011 or 2010 or 2009 or 2008 or 2007 or 2006 or 2005 or 2004 or 2003 or 2002 or 2001 or 2000 (Publication Years)	Magagnoli, S; Masetti, A; Depalo, L; Sommaggio, D; Campanelli, G; Leteo, F; Lovei, GL; Burgio, G	Magagnoli, Serena; Masetti, Antonio; Depalo, Laura; Sommaggio, Daniele; Campanelli, Gabriele; Leteo, Fabrizio; Lovei, Gabor L.; Burgio, Giovanni	Cover crop termination techniques affect ground predation within an organic vegetable rotation system: A test with artificial caterpillars	BIOLOGICAL CONTROL	2018	117		109	114		10.1016/j.biocontrol.2017.10.013	No	Different methodology (ground and leaves)
bird (All Fields) AND predation (All Fields) AND (larvae (All Fields) OR caterpllar (All Fields)) and 2021 or 2020 or 2019 or 2018 or 2017 or 2016 or 2015 or 2014 or 2013 or 2012 or 2011 or 2010 or 2009 or 2008 or 2007 or 2006 or 2005 or 2004 or 2003 or 2002 or 2001 or 2000 (Publication Years)	Breviglieri, CPB; Romero, GQ	Breviglieri, Crasso Paulo B.; Romero, Gustavo Q.	Acoustic stimuli from predators trigger behavioural responses in aggregate caterpillars	AUSTRAL ECOLOGY	2019	44	5	880	890		10.1111/aec.12757	No	Different methodology
bird (All Fields) AND predation (All Fields) AND (larvae (All Fields) OR caterpllar (All Fields)) and 2021 or 2020 or 2019 or 2018 or 2017 or 2016 or 2015 or 2014 or 2013 or 2012 or 2011 or 2010 or 2009 or 2008 or 2007 or 2006 or 2005 or 2004 or 2003 or 2002 or 2001 or 2000 (Publication Years)	Gossner, MM; Gazzea, E; Diedus, V; Jonker, M; Yaremchuk, M	Gossner, Martin M.; Gazzea, Elena; Diedus, Valeriia; Jonker, Marlotte; Yaremchuk, Mykola	Using sentinel prey to assess predation pressure from terrestrial predators in water-filled tree holes	EUROPEAN JOURNAL OF ENTOMOLOGY	2020	117		226	234		10.14411/eje.2020.024	No	White caterpillars
bird (All Fields) AND predation (All Fields) AND (larvae (All Fields) OR caterpllar (All Fields)) and 2021 or 2020 or 2019 or 2018 or 2017 or 2016 or 2015 or 2014 or 2013 or 2012 or 2011 or 2010 or 2009 or 2008 or 2007 or 2006 or 2005 or 2004 or 2003 or 2002 or 2001 or 2000 (Publication Years)	Aslam, M; Nedved, O; Sam, K	Aslam, Muhammad; Nedved, Oldrich; Sam, Katerina	Attacks by predators on artificial cryptic and aposematic insect larvae	ENTOMOLOGIA EXPERIMENTALIS ET APPLICATA	2020	168	2	184	190		10.1111/eea.12877	No	Different methodology (leaves)
bird (All Fields) AND predation (All Fields) AND (larvae (All Fields) OR caterpllar (All Fields)) and 2021 or 2020 or 2019 or 2018 or 2017 or 2016 or 2015 or 2014 or 2013 or 2012 or 2011 or 2010 or 2009 or 2008 or 2007 or 2006 or 2005 or 2004 or 2003 or 2002 or 2001 or 2000 (Publication Years)	Hossie, TJ; Sherratt, TN	Hossie, Thomas John; Sherratt, Thomas N.	Defensive posture and eyespots deter avian predators from attacking caterpillar models	ANIMAL BEHAVIOUR	2013	86	2	383	389		10.1016/j.anbehav.2013.05.029	No	No data provided
bird (All Fields) AND predation (All Fields) AND (larvae (All Fields) OR caterpllar (All Fields)) and 2021 or 2020 or 2019 or 2018 or 2017 or 2016 or 2015 or 2014 or 2013 or 2012 or 2011 or 2010 or 2009 or 2008 or 2007 or 2006 or 2005 or 2004 or 2003 or 2002 or 2001 or 2000 (Publication Years)	Howe, AG; Nachman, G; Lovei, GL	Howe, Andy G.; Nachman, Gosta; Lovei, Gabor L.	Predation pressure in Ugandan cotton fields measured by a sentinel prey method	ENTOMOLOGIA EXPERIMENTALIS ET APPLICATA	2015	154	2	161	170		10.1111/eea.12267	No	Different methodology (leaves)
bird (All Fields) AND predation (All Fields) AND (larvae (All Fields) OR caterpllar (All Fields)) and 2021 or 2020 or 2019 or 2018 or 2017 or 2016 or 2015 or 2014 or 2013 or 2012 or 2011 or 2010 or 2009 or 2008 or 2007 or 2006 or 2005 or 2004 or 2003 or 2002 or 2001 or 2000 (Publication Years)	Witwicka, A; Frydryszak, D; Antol, A; Czarnoleski, M	Witwicka, Alicja; Frydryszak, Danuta; Antol, Andrzej; Czarnoleski, Marcin	Effects of habitat, leaf damage and leaf rolling on the predation risk of caterpillars in the tropical rain forest of Borneo	JOURNAL OF TROPICAL ECOLOGY	2019	35	5	251	253		10.1017/S0266467419000191	No	Brown and green caterpillars
bird (All Fields) AND predation (All Fields) AND (larvae (All Fields) OR caterpllar (All Fields)) and 2021 or 2020 or 2019 or 2018 or 2017 or 2016 or 2015 or 2014 or 2013 or 2012 or 2011 or 2010 or 2009 or 2008 or 2007 or 2006 or 2005 or 2004 or 2003 or 2002 or 2001 or 2000 (Publication Years)	Regniere, J; Venier, L; Welsh, D	Regniere, Jacques; Venier, Lisa; Welsh, Dan	Avian Predation in a Declining Outbreak Population of the Spruce Budworm, Choristoneura fumiferana (Lepidoptera: Tortricidae)	INSECTS	2021	12	8			720	10.3390/insects12080720	No	Different methodology
bird (All Fields) AND predation (All Fields) AND (larvae (All Fields) OR caterpllar (All Fields)) and 2021 or 2020 or 2019 or 2018 or 2017 or 2016 or 2015 or 2014 or 2013 or 2012 or 2011 or 2010 or 2009 or 2008 or 2007 or 2006 or 2005 or 2004 or 2003 or 2002 or 2001 or 2000 (Publication Years)	Sam, K; Koane, B; Novotny, V	Sam, K.; Koane, B.; Novotny, V.	Herbivore damage increases avian and ant predation of caterpillars on trees along a complete elevational forest gradient in Papua New Guinea	ECOGRAPHY	2015	38	3	293	300		10.1111/ecog.00979	No	No data provided
bird (All Fields) AND predation (All Fields) AND (larvae (All Fields) OR caterpllar (All Fields)) and 2021 or 2020 or 2019 or 2018 or 2017 or 2016 or 2015 or 2014 or 2013 or 2012 or 2011 or 2010 or 2009 or 2008 or 2007 or 2006 or 2005 or 2004 or 2003 or 2002 or 2001 or 2000 (Publication Years)	Denan, N; Zaki, WMW; Norhisham, AR; Sanusi, R; Nasir, DM; Nobilly, F; Ashton-Butt, A; Lechner, AM; Azhar, B	Denan, Nuradilah; Wan Zaki, Wan Mamat; Norhisham, Ahmad R.; Sanusi, Ruzana; Nasir, Dzulhelmi Muhammad; Nobilly, Frisco; Ashton-Butt, Adham; Lechner, Alex M.; Azhar, Badrul	Predation of potential insect pests in oil palm plantations, rubber tree plantations, and fruit orchards	ECOLOGY AND EVOLUTION	2020	10	2	654	661		10.1002/ece3.5856	No	Different methodology (leaves/fronds, branches of trees, or oil palm trunks)
bird (All Fields) AND predation (All Fields) AND (larvae (All Fields) OR caterpllar (All Fields)) and 2021 or 2020 or 2019 or 2018 or 2017 or 2016 or 2015 or 2014 or 2013 or 2012 or 2011 or 2010 or 2009 or 2008 or 2007 or 2006 or 2005 or 2004 or 2003 or 2002 or 2001 or 2000 (Publication Years)	Kozlov, MV; Lanta, V; Zverev, V; Rainio, K; Kunavin, MA; Zvereva, EL	Kozlov, Mikhail V.; Lanta, Vojtech; Zverev, Vitali; Rainio, Kalle; Kunavin, Mikhail A.; Zvereva, Elena L.	Decreased losses of woody plant foliage to insects in large urban areas are explained by bird predation	GLOBAL CHANGE BIOLOGY	2017	23	10	4354	4364		10.1111/gcb.13692	Yes
bird (All Fields) AND predation (All Fields) AND (larvae (All Fields) OR caterpllar (All Fields)) and 2021 or 2020 or 2019 or 2018 or 2017 or 2016 or 2015 or 2014 or 2013 or 2012 or 2011 or 2010 or 2009 or 2008 or 2007 or 2006 or 2005 or 2004 or 2003 or 2002 or 2001 or 2000 (Publication Years)	Piel, G; Tallamy, DW; Narango, DL	Piel, Garrison; Tallamy, Douglas W.; Narango, Desiree L.	Lepidoptera Host Records Accurately Predict Tree Use by Foraging Birds	NORTHEASTERN NATURALIST	2021	28	4	527	540			No	Brown caterpillars
bird (All Fields) AND predation (All Fields) AND (larvae (All Fields) OR caterpllar (All Fields)) and 2021 or 2020 or 2019 or 2018 or 2017 or 2016 or 2015 or 2014 or 2013 or 2012 or 2011 or 2010 or 2009 or 2008 or 2007 or 2006 or 2005 or 2004 or 2003 or 2002 or 2001 or 2000 (Publication Years)	Moore, RG; Hanks, LM	Moore, RG; Hanks, LM	Avian predation of the evergreen bagworm (Lepidoptera : Psychidae)	PROCEEDINGS OF THE ENTOMOLOGICAL SOCIETY OF WASHINGTON	2000	102	2	350	352			No	Different methodology
bird (All Fields) AND predation (All Fields) AND (larvae (All Fields) OR caterpllar (All Fields)) and 2021 or 2020 or 2019 or 2018 or 2017 or 2016 or 2015 or 2014 or 2013 or 2012 or 2011 or 2010 or 2009 or 2008 or 2007 or 2006 or 2005 or 2004 or 2003 or 2002 or 2001 or 2000 (Publication Years)	Bereczki, K; Hajdu, K; Baldi, A	Bereczki, Krisztina; Hajdu, Katalin; Baldi, Andras	EFFECTS OF FOREST EDGE ON PEST CONTROL SERVICE PROVIDED BY BIRDS IN FRAGMENTED TEMPERATE FORESTS	ACTA ZOOLOGICA ACADEMIAE SCIENTIARUM HUNGARICAE	2015	61	3	289	304		10.17109/AZH.61.3.7.2015	No	No data provided
bird (All Fields) AND predation (All Fields) AND (larvae (All Fields) OR caterpllar (All Fields)) and 2021 or 2020 or 2019 or 2018 or 2017 or 2016 or 2015 or 2014 or 2013 or 2012 or 2011 or 2010 or 2009 or 2008 or 2007 or 2006 or 2005 or 2004 or 2003 or 2002 or 2001 or 2000 (Publication Years)	Peter, A; Seress, G; Sandor, K; Vincze, E; Klucsik, KP; Liker, A	Peter, Aron; Seress, Gabor; Sandor, Krisztina; Vincze, Erna; Klucsik, Krisztian Pal; Liker, Andras	The effect of artificial light at night on the biomass of caterpillars feeding in urban tree canopies	URBAN ECOSYSTEMS	2020	23	6	1311	1319		10.1007/s11252-020-00999-z	No	Different methodology
bird (All Fields) AND predation (All Fields) AND (larvae (All Fields) OR caterpllar (All Fields)) and 2021 or 2020 or 2019 or 2018 or 2017 or 2016 or 2015 or 2014 or 2013 or 2012 or 2011 or 2010 or 2009 or 2008 or 2007 or 2006 or 2005 or 2004 or 2003 or 2002 or 2001 or 2000 (Publication Years)	Perfecto, I; Vandermeer, JH; Bautista, GL; Nunez, GI; Greenberg, R; Bichier, P; Langridge, S	Perfecto, I; Vandermeer, JH; Bautista, GL; Nunez, GI; Greenberg, R; Bichier, P; Langridge, S	Greater predation in shaded coffee farms: The role of resident neotropical birds	ECOLOGY	2004	85	10	2677	2681		10.1890/03-3145	No	Different methodology
bird (All Fields) AND predation (All Fields) AND (larvae (All Fields) OR caterpllar (All Fields)) and 2021 or 2020 or 2019 or 2018 or 2017 or 2016 or 2015 or 2014 or 2013 or 2012 or 2011 or 2010 or 2009 or 2008 or 2007 or 2006 or 2005 or 2004 or 2003 or 2002 or 2001 or 2000 (Publication Years)	Castellanos, I; Barbosa, P; Zuria, I; Caldas, A	Castellanos, Ignacio; Barbosa, Pedro; Zuria, Iriana; Caldas, Astrid	DOES THE MIMETIC POSTURE OF MACARIA AEMULATARIA (WALKER) (GEOMETRIDAE) LARVAE ENHANCE SURVIVAL AGAINST BIRD PREDATION?	JOURNAL OF THE LEPIDOPTERISTS SOCIETY	2010	64	2	113	115			No	Different methodology
bird (All Fields) AND predation (All Fields) AND (larvae (All Fields) OR caterpllar (All Fields)) and 2021 or 2020 or 2019 or 2018 or 2017 or 2016 or 2015 or 2014 or 2013 or 2012 or 2011 or 2010 or 2009 or 2008 or 2007 or 2006 or 2005 or 2004 or 2003 or 2002 or 2001 or 2000 (Publication Years)	Lemessa, D; Hamback, PA; Hylander, K	Lemessa, Debissa; Hamback, Peter A.; Hylander, Kristoffer	Arthropod but Not Bird Predation in Ethiopian Homegardens Is Higher in Tree-Poor than in Tree-Rich Landscapes	PLOS ONE	2015	10	5			e0126639	10.1371/journal.pone.0126639	No	No coordinates provided
bird (All Fields) AND predation (All Fields) AND (larvae (All Fields) OR caterpllar (All Fields)) and 2021 or 2020 or 2019 or 2018 or 2017 or 2016 or 2015 or 2014 or 2013 or 2012 or 2011 or 2010 or 2009 or 2008 or 2007 or 2006 or 2005 or 2004 or 2003 or 2002 or 2001 or 2000 (Publication Years)	Bishop, MA; Green, SP	Bishop, MA; Green, SP	Predation on Pacific herring (Clupea pallasi) spawn by birds in Prince William Sound, Alaska	FISHERIES OCEANOGRAPHY	2001	10		149	158		10.1046/j.1054-6006.2001.00038.x	No	Different methodology
bird (All Fields) AND predation (All Fields) AND (larvae (All Fields) OR caterpllar (All Fields)) and 2021 or 2020 or 2019 or 2018 or 2017 or 2016 or 2015 or 2014 or 2013 or 2012 or 2011 or 2010 or 2009 or 2008 or 2007 or 2006 or 2005 or 2004 or 2003 or 2002 or 2001 or 2000 (Publication Years)	Yang, B; Li, B; He, YX; Zhang, LP; Bruelheide, H; Schuldt, A	Yang, Bo; Li, Bin; He, Yuxuan; Zhang, Lipeng; Bruelheide, Helge; Schuldt, Andreas	Tree diversity has contrasting effects on predation rates by birds and arthropods on three broadleaved, subtropical tree species	ECOLOGICAL RESEARCH	2018	33	1	205	212		10.1007/s11284-017-1531-7	No	No data provided
bird (All Fields) AND predation (All Fields) AND (larvae (All Fields) OR caterpllar (All Fields)) and 2021 or 2020 or 2019 or 2018 or 2017 or 2016 or 2015 or 2014 or 2013 or 2012 or 2011 or 2010 or 2009 or 2008 or 2007 or 2006 or 2005 or 2004 or 2003 or 2002 or 2001 or 2000 (Publication Years)	Mols, CMM; Visser, ME	Mols, CMM; Visser, ME	Great tits can reduce caterpillar damage in apple orchards	JOURNAL OF APPLIED ECOLOGY	2002	39	6	888	899		10.1046/j.1365-2664.2002.00761.x	No	Different methodology
bird (All Fields) AND predation (All Fields) AND (larvae (All Fields) OR caterpllar (All Fields)) and 2021 or 2020 or 2019 or 2018 or 2017 or 2016 or 2015 or 2014 or 2013 or 2012 or 2011 or 2010 or 2009 or 2008 or 2007 or 2006 or 2005 or 2004 or 2003 or 2002 or 2001 or 2000 (Publication Years)	Dvorackova, K; Kulfan, J; Zach, P	Dvorackova, Katarina; Kulfan, Jan; Zach, Peter	DOES THE BEHAVIOUR OF SPRUCE CATERPILLARS IMPROVE THE EFFECT OF THEIR CRYPTICITY?	POLISH JOURNAL OF ECOLOGY	2010	58	1	145	151			No	Different methodology
bird (All Fields) AND predation (All Fields) AND (larvae (All Fields) OR caterpllar (All Fields)) and 2021 or 2020 or 2019 or 2018 or 2017 or 2016 or 2015 or 2014 or 2013 or 2012 or 2011 or 2010 or 2009 or 2008 or 2007 or 2006 or 2005 or 2004 or 2003 or 2002 or 2001 or 2000 (Publication Years)	Ferrante, M; Lovei, GL; Magagnoli, S; Minarcikova, L; Tomescu, EL; Burgio, G; Cagan, L; Ichim, MC	Ferrante, Marco; Lovei, Gabor L.; Magagnoli, Serena; Minarcikova, Lenka; Tomescu, Elena Larisa; Burgio, Giovanni; Cagan, Ludovit; Ichim, Mihael Cristin	Predation pressure in maize across Europe and in Argentina: an intercontinental comparison	INSECT SCIENCE	2019	26	3	545	554		10.1111/1744-7917.12550	No	Different methodology (ground)
bird (All Fields) AND predation (All Fields) AND (larvae (All Fields) OR caterpllar (All Fields)) and 2021 or 2020 or 2019 or 2018 or 2017 or 2016 or 2015 or 2014 or 2013 or 2012 or 2011 or 2010 or 2009 or 2008 or 2007 or 2006 or 2005 or 2004 or 2003 or 2002 or 2001 or 2000 (Publication Years)	Remmel, T; Davison, J; Tammaru, T	Remmel, Triinu; Davison, John; Tammaru, Toomas	Quantifying predation on folivorous insect larvae: the perspective of life-history evolution	BIOLOGICAL JOURNAL OF THE LINNEAN SOCIETY	2011	104	1	1	18		10.1111/j.1095-8312.2011.01721.x	No	Different methodology
bird (All Fields) AND predation (All Fields) AND (larvae (All Fields) OR caterpllar (All Fields)) and 2021 or 2020 or 2019 or 2018 or 2017 or 2016 or 2015 or 2014 or 2013 or 2012 or 2011 or 2010 or 2009 or 2008 or 2007 or 2006 or 2005 or 2004 or 2003 or 2002 or 2001 or 2000 (Publication Years)	Barbaro, L; Battisti, A	Barbaro, Luc; Battisti, Andrea	Birds as predators of the pine processionary moth (Lepidoptera: Notodontidae)	BIOLOGICAL CONTROL	2011	56	2	107	114		10.1016/j.biocontrol.2010.10.009	No	Different methodology
bird (All Fields) AND predation (All Fields) AND (larvae (All Fields) OR caterpllar (All Fields)) and 2021 or 2020 or 2019 or 2018 or 2017 or 2016 or 2015 or 2014 or 2013 or 2012 or 2011 or 2010 or 2009 or 2008 or 2007 or 2006 or 2005 or 2004 or 2003 or 2002 or 2001 or 2000 (Publication Years)	Mooney, KA; Linhart, YB	Mooney, KA; Linhart, YB	Contrasting cascades: insectivorous birds increase pine but not parasitic mistletoe growth	JOURNAL OF ANIMAL ECOLOGY	2006	75	2	350	357		10.1111/j.1365-2656.2006.01054.x	No	Different methodology
bird (All Fields) AND predation (All Fields) AND (larvae (All Fields) OR caterpllar (All Fields)) and 2021 or 2020 or 2019 or 2018 or 2017 or 2016 or 2015 or 2014 or 2013 or 2012 or 2011 or 2010 or 2009 or 2008 or 2007 or 2006 or 2005 or 2004 or 2003 or 2002 or 2001 or 2000 (Publication Years)	Whittingham, MJ; Evans, KL	Whittingham, MJ; Evans, KL	The effects of habitat structure on predation risk of birds in agricultural landscapes	IBIS	2004	146		210	220		10.1111/j.1474-919X.2004.00370.x	No	Different methodology
bird (All Fields) AND predation (All Fields) AND (larvae (All Fields) OR caterpllar (All Fields)) and 2021 or 2020 or 2019 or 2018 or 2017 or 2016 or 2015 or 2014 or 2013 or 2012 or 2011 or 2010 or 2009 or 2008 or 2007 or 2006 or 2005 or 2004 or 2003 or 2002 or 2001 or 2000 (Publication Years)	Tan, EJ; Reid, CAM; Elgar, MA	Tan, Eunice J.; Reid, Chris A. M.; Elgar, Mark A.	Colour pattern variation affects predation in chrysomeline larvae	ANIMAL BEHAVIOUR	2016	118		3	10		10.1016/j.anbehav.2016.05.019	No	Black caterpillars
bird (All Fields) AND predation (All Fields) AND (larvae (All Fields) OR caterpllar (All Fields)) and 2021 or 2020 or 2019 or 2018 or 2017 or 2016 or 2015 or 2014 or 2013 or 2012 or 2011 or 2010 or 2009 or 2008 or 2007 or 2006 or 2005 or 2004 or 2003 or 2002 or 2001 or 2000 (Publication Years)	Zvereva, EL; Zverev, V; Kozlov, MV	Zvereva, Elena L.; Zverev, Vitali; Kozlov, Mikhail V.	Predation and parasitism on herbivorous insects change in opposite directions in a latitudinal gradient crossing a boreal forest zone	JOURNAL OF ANIMAL ECOLOGY	2020	89	12	2946	2957		10.1111/1365-2656.13350	Yes
bird (All Fields) AND predation (All Fields) AND (larvae (All Fields) OR caterpllar (All Fields)) and 2021 or 2020 or 2019 or 2018 or 2017 or 2016 or 2015 or 2014 or 2013 or 2012 or 2011 or 2010 or 2009 or 2008 or 2007 or 2006 or 2005 or 2004 or 2003 or 2002 or 2001 or 2000 (Publication Years)	Maas, B; Tscharntke, T; Saleh, S; Putra, DD; Clough, Y	Maas, Bea; Tscharntke, Teja; Saleh, Shahabuddin; Putra, Dadang Dwi; Clough, Yann	Avian species identity drives predation success in tropical cacao agroforestry	JOURNAL OF APPLIED ECOLOGY	2015	52	3	735	743		10.1111/1365-2664.12409	Yes
bird (All Fields) AND predation (All Fields) AND (larvae (All Fields) OR caterpllar (All Fields)) and 2021 or 2020 or 2019 or 2018 or 2017 or 2016 or 2015 or 2014 or 2013 or 2012 or 2011 or 2010 or 2009 or 2008 or 2007 or 2006 or 2005 or 2004 or 2003 or 2002 or 2001 or 2000 (Publication Years)	Peisley, RK; Saunders, ME; Luck, GW	Peisley, Rebecca K.; Saunders, Manu E.; Luck, Gary W.	Cost-benefit trade-offs of bird activity in apple orchards	PEERJ	2016	4				e2179	10.7717/peerj.2179	No	Different methodology
bird (All Fields) AND predation (All Fields) AND (larvae (All Fields) OR caterpllar (All Fields)) and 2021 or 2020 or 2019 or 2018 or 2017 or 2016 or 2015 or 2014 or 2013 or 2012 or 2011 or 2010 or 2009 or 2008 or 2007 or 2006 or 2005 or 2004 or 2003 or 2002 or 2001 or 2000 (Publication Years)	Berger, D; Walters, R; Gotthard, K	Berger, David; Walters, Richard; Gotthard, Karl	What keeps insects small? - Size dependent predation on two species of butterfly larvae	EVOLUTIONARY ECOLOGY	2006	20	6	575	589		10.1007/s10682-006-9118-8	No	Different methodology
bird (All Fields) AND predation (All Fields) AND (larvae (All Fields) OR caterpllar (All Fields)) and 2021 or 2020 or 2019 or 2018 or 2017 or 2016 or 2015 or 2014 or 2013 or 2012 or 2011 or 2010 or 2009 or 2008 or 2007 or 2006 or 2005 or 2004 or 2003 or 2002 or 2001 or 2000 (Publication Years)	Hossie, TJ; Sherratt, TN	Hossie, Thomas John; Sherratt, Thomas N.	Eyespots interact with body colour to protect caterpillar-like prey from avian predators	ANIMAL BEHAVIOUR	2012	84	1	167	173		10.1016/j.anbehav.2012.04.027	No	No data provided
bird (All Fields) AND predation (All Fields) AND (larvae (All Fields) OR caterpllar (All Fields)) and 2021 or 2020 or 2019 or 2018 or 2017 or 2016 or 2015 or 2014 or 2013 or 2012 or 2011 or 2010 or 2009 or 2008 or 2007 or 2006 or 2005 or 2004 or 2003 or 2002 or 2001 or 2000 (Publication Years)	Tanhuanpaa, M; Ruohomaki, K; Uusipaikka, E	Tanhuanpaa, M; Ruohomaki, K; Uusipaikka, E	High larval predation rate in non-outbreaking populations of a geometrid moth	ECOLOGY	2001	82	1	281	289		10.1890/0012-9658(2001)082[0281:HLPRIN]2.0.CO;2	No	Different methodology
bird (All Fields) AND predation (All Fields) AND (larvae (All Fields) OR caterpllar (All Fields)) and 2021 or 2020 or 2019 or 2018 or 2017 or 2016 or 2015 or 2014 or 2013 or 2012 or 2011 or 2010 or 2009 or 2008 or 2007 or 2006 or 2005 or 2004 or 2003 or 2002 or 2001 or 2000 (Publication Years)	Schwenk, WS; Strong, AM; Sillett, TS	Schwenk, W. Scott; Strong, Allan M.; Sillett, T. Scott	Effects of bird predation on arthropod abundance and tree growth across an elevational gradient	JOURNAL OF AVIAN BIOLOGY	2010	41	4	367	377		10.1111/j.1600-048X.2009.04963.x	No	Different methodology
bird (All Fields) AND predation (All Fields) AND (larvae (All Fields) OR caterpllar (All Fields)) and 2021 or 2020 or 2019 or 2018 or 2017 or 2016 or 2015 or 2014 or 2013 or 2012 or 2011 or 2010 or 2009 or 2008 or 2007 or 2006 or 2005 or 2004 or 2003 or 2002 or 2001 or 2000 (Publication Years)	Leuenberger, W; Cohen, JB; Rustad, L; Wallin, KF; Parry, D	Leuenberger, Wendy; Cohen, Jonathan B.; Rustad, Lindsey; Wallin, Kimberly F.; Parry, Dylan	Short-Term Increase in Abundance of Foliage-Gleaning Insectivorous Birds Following Experimental Ice Storms in a Northern Hardwood Forest	FRONTIERS IN FORESTS AND GLOBAL CHANGE	2021	3				566376	10.3389/ffgc.2020.566376	Yes
bird (All Fields) AND predation (All Fields) AND (larvae (All Fields) OR caterpllar (All Fields)) and 2021 or 2020 or 2019 or 2018 or 2017 or 2016 or 2015 or 2014 or 2013 or 2012 or 2011 or 2010 or 2009 or 2008 or 2007 or 2006 or 2005 or 2004 or 2003 or 2002 or 2001 or 2000 (Publication Years)	Strengbom, J; Witzell, J; Nordin, A; Ericson, L	Strengbom, J; Witzell, J; Nordin, A; Ericson, L	Do multitrophic interactions override N fertilization effects on Operophtera larvae?	OECOLOGIA	2005	143	2	241	250		10.1007/s00442-004-1799-5	No	Differnet methodology
bird (All Fields) AND predation (All Fields) AND (larvae (All Fields) OR caterpllar (All Fields)) and 2021 or 2020 or 2019 or 2018 or 2017 or 2016 or 2015 or 2014 or 2013 or 2012 or 2011 or 2010 or 2009 or 2008 or 2007 or 2006 or 2005 or 2004 or 2003 or 2002 or 2001 or 2000 (Publication Years)	Valkonen, JK; Nokelainen, O; Jokimaki, M; Kuusinen, E; Paloranta, M; Peura, M; Mappes, J	Valkonen, Janne K.; Nokelainen, Ossi; Jokimaki, Marianne; Kuusinen, Elviira; Paloranta, Mirva; Peura, Maiju; Mappes, Johanna	From deception to frankness: Benefits of ontogenetic shift in the anti-predator strategy of alder moth Acronicta alni larvae	CURRENT ZOOLOGY	2014	60	1	114	122		10.1093/czoolo/60.1.114	No	Different methodology
bird (All Fields) AND predation (All Fields) AND (larvae (All Fields) OR caterpllar (All Fields)) and 2021 or 2020 or 2019 or 2018 or 2017 or 2016 or 2015 or 2014 or 2013 or 2012 or 2011 or 2010 or 2009 or 2008 or 2007 or 2006 or 2005 or 2004 or 2003 or 2002 or 2001 or 2000 (Publication Years)	Gonzalez-Gomez, PL; Estades, CF; Simonetti, JA	Gonzalez-Gomez, PL; Estades, CF; Simonetti, JA	Strengthened insectivory in a temperate fragmented forest	OECOLOGIA	2006	148	1	137	143		10.1007/s00442-005-0338-3	No	Different methodology
bird (All Fields) AND predation (All Fields) AND (larvae (All Fields) OR caterpllar (All Fields)) and 2021 or 2020 or 2019 or 2018 or 2017 or 2016 or 2015 or 2014 or 2013 or 2012 or 2011 or 2010 or 2009 or 2008 or 2007 or 2006 or 2005 or 2004 or 2003 or 2002 or 2001 or 2000 (Publication Years)	Mantyla, E; Alessio, GA; Blande, JD; Heijari, J; Holopainen, JK; Laaksonen, T; Piirtola, P; Klemola, T	Mantyla, Elina; Alessio, Giorgio A.; Blande, James D.; Heijari, Juha; Holopainen, Jarmo K.; Laaksonen, Toni; Piirtola, Panu; Klemola, Tero	From Plants to Birds: Higher Avian Predation Rates in Trees Responding to Insect Herbivory	PLOS ONE	2008	3	7			e2832	10.1371/journal.pone.0002832	Yes
bird (All Fields) AND predation (All Fields) AND (larvae (All Fields) OR caterpllar (All Fields)) and 2021 or 2020 or 2019 or 2018 or 2017 or 2016 or 2015 or 2014 or 2013 or 2012 or 2011 or 2010 or 2009 or 2008 or 2007 or 2006 or 2005 or 2004 or 2003 or 2002 or 2001 or 2000 (Publication Years)	Coyner, DF; Schaack, SR; Spalding, MG; Forrester, DJ	Coyner, DF; Schaack, SR; Spalding, MG; Forrester, DJ	Altered predation susceptibility of mosquitofish infected with Eustrongylides ignotus	JOURNAL OF WILDLIFE DISEASES	2001	37	3	556	560		10.7589/0090-3558-37.3.556	No	Different methodology
bird (All Fields) AND predation (All Fields) AND (larvae (All Fields) OR caterpllar (All Fields)) and 2021 or 2020 or 2019 or 2018 or 2017 or 2016 or 2015 or 2014 or 2013 or 2012 or 2011 or 2010 or 2009 or 2008 or 2007 or 2006 or 2005 or 2004 or 2003 or 2002 or 2001 or 2000 (Publication Years)	Matsubara, S; Sugiura, S	Matsubara, Satoru; Sugiura, Shinji	Chemical defence of turnip sawfly larvae against Japanese tree frogs	JOURNAL OF ASIA-PACIFIC ENTOMOLOGY	2017	20	1	225	227		10.1016/j.aspen.2017.01.001	No	Different methodology
bird (All Fields) AND predation (All Fields) AND (larvae (All Fields) OR caterpllar (All Fields)) and 2021 or 2020 or 2019 or 2018 or 2017 or 2016 or 2015 or 2014 or 2013 or 2012 or 2011 or 2010 or 2009 or 2008 or 2007 or 2006 or 2005 or 2004 or 2003 or 2002 or 2001 or 2000 (Publication Years)	Eotvos, CB; Lovei, GL; Magura, T	Eotvos, Csaba Bela; Lovei, Gabor L.; Magura, Tibor	Predation Pressure on Sentinel Insect Prey along a Riverside Urbanization Gradient in Hungary	INSECTS	2020	11	2			97	10.3390/insects11020097	No	Different methodology (trunk)
bird (All Fields) AND predation (All Fields) AND (larvae (All Fields) OR caterpllar (All Fields)) and 2021 or 2020 or 2019 or 2018 or 2017 or 2016 or 2015 or 2014 or 2013 or 2012 or 2011 or 2010 or 2009 or 2008 or 2007 or 2006 or 2005 or 2004 or 2003 or 2002 or 2001 or 2000 (Publication Years)	Murakami, M; Nakano, S	Murakami, M; Nakano, S	Species-specific bird functions in a forest-canopy food web	PROCEEDINGS OF THE ROYAL SOCIETY B-BIOLOGICAL SCIENCES	2000	267	1453	1597	1601		10.1098/rspb.2000.1184	No	Different methodology
bird (All Fields) AND predation (All Fields) AND (larvae (All Fields) OR caterpllar (All Fields)) and 2021 or 2020 or 2019 or 2018 or 2017 or 2016 or 2015 or 2014 or 2013 or 2012 or 2011 or 2010 or 2009 or 2008 or 2007 or 2006 or 2005 or 2004 or 2003 or 2002 or 2001 or 2000 (Publication Years)	Schonrogge, K; Begg, T; Stone, GN	Schoenrogge, Karsten; Begg, Tracey; Stone, Graham N.	Native Birds and Alien Insects: Spatial Density Dependence in Songbird Predation of Invading Oak Gallwasps	PLOS ONE	2013	8	1			e53959	10.1371/journal.pone.0053959	No	Different methodology
bird (All Fields) AND predation (All Fields) AND (larvae (All Fields) OR caterpllar (All Fields)) and 2021 or 2020 or 2019 or 2018 or 2017 or 2016 or 2015 or 2014 or 2013 or 2012 or 2011 or 2010 or 2009 or 2008 or 2007 or 2006 or 2005 or 2004 or 2003 or 2002 or 2001 or 2000 (Publication Years)	Gill, AM; Franklin, EC; Donaldson, TJ	Gill, A. M.; Franklin, E. C.; Donaldson, T. J.	Fore reef location influences spawning success and egg predation in lek-like mating territories of the bird wrasse, Gomphosus varius	ENVIRONMENTAL BIOLOGY OF FISHES	2021	104	4	451	461		10.1007/s10641-021-01084-w	No	Different methodology
bird (All Fields) AND predation (All Fields) AND (larvae (All Fields) OR caterpllar (All Fields)) and 2021 or 2020 or 2019 or 2018 or 2017 or 2016 or 2015 or 2014 or 2013 or 2012 or 2011 or 2010 or 2009 or 2008 or 2007 or 2006 or 2005 or 2004 or 2003 or 2002 or 2001 or 2000 (Publication Years)	Yamazaki, K; Kitamoto, T; Yariyama, Y; Sugiura, S	Yamazaki, Kazuo; Kitamoto, Toshio; Yariyama, Yoriko; Sugiura, Shinji	An analysis of spatial distribution in the exotic slug caterpillar Parasa lepida (Cramer) (Lepidoptera : Limacodidae) at an urban coastal site in central Japan	PAN-PACIFIC ENTOMOLOGIST	2007	83	3	193	199		10.3956/0031-0603-83.3.193	No	Different methodology
bird (All Fields) AND predation (All Fields) AND (larvae (All Fields) OR caterpllar (All Fields)) and 2021 or 2020 or 2019 or 2018 or 2017 or 2016 or 2015 or 2014 or 2013 or 2012 or 2011 or 2010 or 2009 or 2008 or 2007 or 2006 or 2005 or 2004 or 2003 or 2002 or 2001 or 2000 (Publication Years)	Kurucz, K; Purger, JJ; Batary, P	Kurucz, Kornelia; Purger, Jeno J.; Batary, Peter	Urbanization shapes bird communities and nest survival, but not their food quantity	GLOBAL ECOLOGY AND CONSERVATION	2021	26				e01475	10.1016/j.gecco.2021.e01475	No	Different methodology
bird (All Fields) AND predation (All Fields) AND (larvae (All Fields) OR caterpllar (All Fields)) and 2021 or 2020 or 2019 or 2018 or 2017 or 2016 or 2015 or 2014 or 2013 or 2012 or 2011 or 2010 or 2009 or 2008 or 2007 or 2006 or 2005 or 2004 or 2003 or 2002 or 2001 or 2000 (Publication Years)	Ide, JY	Ide, Jun-Ya	Sexual and seasonal differences in the frequency of beak marks on the wings of two Lethe butterflies	ECOLOGICAL RESEARCH	2006	21	3	453	459		10.1007/s11284-005-0140-z	No	Different methodology
bird (All Fields) AND predation (All Fields) AND (larvae (All Fields) OR caterpllar (All Fields)) and 2021 or 2020 or 2019 or 2018 or 2017 or 2016 or 2015 or 2014 or 2013 or 2012 or 2011 or 2010 or 2009 or 2008 or 2007 or 2006 or 2005 or 2004 or 2003 or 2002 or 2001 or 2000 (Publication Years)	Hiltpold, I; Shriver, WG	Hiltpold, Ivan; Shriver, W. Gregory	Birds Bug on Indirect Plant Defenses to Locate Insect Prey	JOURNAL OF CHEMICAL ECOLOGY	2018	44	6	576	579		10.1007/s10886-018-0962-0	No	No data provided
bird (All Fields) AND predation (All Fields) AND (larvae (All Fields) OR caterpllar (All Fields)) and 2021 or 2020 or 2019 or 2018 or 2017 or 2016 or 2015 or 2014 or 2013 or 2012 or 2011 or 2010 or 2009 or 2008 or 2007 or 2006 or 2005 or 2004 or 2003 or 2002 or 2001 or 2000 (Publication Years)	Zvereva, EL; Doktorovova, L; Svadova, KH; Zverev, V; Stys, P; Adamova-Jezova, D; Kozlov, MV; Exnerova, A	Zvereva, Elena L.; Doktorovova, Lucia; Svadova, Katerina Hotova; Zverev, Vitali; Stys, Pavel; Adamova-Jezova, Dana; Kozlov, Mikhail V.; Exnerova, Alice	Defence strategies of Chrysomela lapponica (Coleoptera: Chrysomelidae) larvae: relative efficacy of secreted and stored defences against insect and avian predators	BIOLOGICAL JOURNAL OF THE LINNEAN SOCIETY	2018	124	3	533	546		10.1093/biolinnean/bly045	No	Different methodology
bird (All Fields) AND predation (All Fields) AND (larvae (All Fields) OR caterpllar (All Fields)) and 2021 or 2020 or 2019 or 2018 or 2017 or 2016 or 2015 or 2014 or 2013 or 2012 or 2011 or 2010 or 2009 or 2008 or 2007 or 2006 or 2005 or 2004 or 2003 or 2002 or 2001 or 2000 (Publication Years)	Schwab, D; Wurz, A; Grass, I; Rakotomalala, AANA; Osen, K; Soazafy, MR; Martin, DA; Tscharntke, T	Schwab, Dominik; Wurz, Annemarie; Grass, Ingo; Rakotomalala, Anjaharinony A. N. A.; Osen, Kristina; Soazafy, Marie Rolande; Martin, Dominic A.; Tscharntke, Teja	Decreasing predation rates and shifting predator compositions along a land-use gradient in Madagascar's vanilla landscapes	JOURNAL OF APPLIED ECOLOGY	2021	58	2	360	371		10.1111/1365-2664.13766	Yes
bird (All Fields) AND predation (All Fields) AND (larvae (All Fields) OR caterpllar (All Fields)) and 2021 or 2020 or 2019 or 2018 or 2017 or 2016 or 2015 or 2014 or 2013 or 2012 or 2011 or 2010 or 2009 or 2008 or 2007 or 2006 or 2005 or 2004 or 2003 or 2002 or 2001 or 2000 (Publication Years)	Nell, CS; Abdala-Roberts, L; Parra-Tabla, V; Mooney, KA	Nell, Colleen S.; Abdala-Roberts, Luis; Parra-Tabla, Victor; Mooney, Kailen A.	Tropical tree diversity mediates foraging and predatory effects of insectivorous birds	PROCEEDINGS OF THE ROYAL SOCIETY B-BIOLOGICAL SCIENCES	2018	285	1890			20181842	10.1098/rspb.2018.1842	No	No coordinates provided
bird (All Fields) AND predation (All Fields) AND (larvae (All Fields) OR caterpllar (All Fields)) and 2021 or 2020 or 2019 or 2018 or 2017 or 2016 or 2015 or 2014 or 2013 or 2012 or 2011 or 2010 or 2009 or 2008 or 2007 or 2006 or 2005 or 2004 or 2003 or 2002 or 2001 or 2000 (Publication Years)	Barbaro, L; Rusch, A; Muiruri, EW; Gravellier, B; Thiery, D; Castagneyrol, B	Barbaro, Luc; Rusch, Adrien; Muiruri, Evalyne W.; Gravellier, Bastien; Thiery, Denis; Castagneyrol, Bastien	Avian pest control in vineyards is driven by interactions between bird functional diversity and landscape heterogeneity	JOURNAL OF APPLIED ECOLOGY	2017	54	2	500	508		10.1111/1365-2664.12740	No	No coordinates provided
bird (All Fields) AND predation (All Fields) AND (larvae (All Fields) OR caterpllar (All Fields)) and 2021 or 2020 or 2019 or 2018 or 2017 or 2016 or 2015 or 2014 or 2013 or 2012 or 2011 or 2010 or 2009 or 2008 or 2007 or 2006 or 2005 or 2004 or 2003 or 2002 or 2001 or 2000 (Publication Years)	Mrazova, A; Sam, K	Mrazova, Anna; Sam, Katerina	Application of methyl jasmonate to grey willow (Salix cinerea) attracts insectivorous birds in nature	ARTHROPOD-PLANT INTERACTIONS	2018	12	1	1	8		10.1007/s11829-017-9558-9	Yes
bird (All Fields) AND predation (All Fields) AND (larvae (All Fields) OR caterpllar (All Fields)) and 2021 or 2020 or 2019 or 2018 or 2017 or 2016 or 2015 or 2014 or 2013 or 2012 or 2011 or 2010 or 2009 or 2008 or 2007 or 2006 or 2005 or 2004 or 2003 or 2002 or 2001 or 2000 (Publication Years)	Poff, AC; Haynes, KJ; Szymanski, M; Back, D; Williams, MA; Cronin, JT	Poff, AC; Haynes, KJ; Szymanski, M; Back, D; Williams, MA; Cronin, JT	Bird predation and the host-plant shift by the goldenrod stem galler	CANADIAN ENTOMOLOGIST	2002	134	2	215	227		10.4039/Ent134215-2	No	Different methodology
bird (All Fields) AND predation (All Fields) AND (larvae (All Fields) OR caterpllar (All Fields)) and 2021 or 2020 or 2019 or 2018 or 2017 or 2016 or 2015 or 2014 or 2013 or 2012 or 2011 or 2010 or 2009 or 2008 or 2007 or 2006 or 2005 or 2004 or 2003 or 2002 or 2001 or 2000 (Publication Years)	Amo, L; Saavedra, I	Amo, Luisa; Saavedra, Irene	Attraction to Smelly Food in Birds: Insectivorous Birds Discriminate between the Pheromones of Their Prey and Those of Non-Prey Insects	BIOLOGY-BASEL	2021	10	10			1010	10.3390/biology10101010	No	No data proided
bird (All Fields) AND predation (All Fields) AND (larvae (All Fields) OR caterpllar (All Fields)) and 2021 or 2020 or 2019 or 2018 or 2017 or 2016 or 2015 or 2014 or 2013 or 2012 or 2011 or 2010 or 2009 or 2008 or 2007 or 2006 or 2005 or 2004 or 2003 or 2002 or 2001 or 2000 (Publication Years)	Zvereva, EL; Kozlov, MV	Zvereva, Elena L.; Kozlov, Mikhail V.	Seasonal variations in bird selection pressure on prey colouration	OECOLOGIA	2021	196	4	1017	1026		10.1007/s00442-021-04994-9	Yes
bird (All Fields) AND predation (All Fields) AND (larvae (All Fields) OR caterpllar (All Fields)) and 2021 or 2020 or 2019 or 2018 or 2017 or 2016 or 2015 or 2014 or 2013 or 2012 or 2011 or 2010 or 2009 or 2008 or 2007 or 2006 or 2005 or 2004 or 2003 or 2002 or 2001 or 2000 (Publication Years)	Pepi, AA; Vindstad, OPL; Ek, M; Jepsen, JU	Pepi, Adam A.; Vindstad, Ole Petter L.; Ek, Malin; Jepsen, Jane U.	Elevationally biased avian predation as a contributor to the spatial distribution of geometrid moth outbreaks in sub-arctic mountain birch forest	ECOLOGICAL ENTOMOLOGY	2017	42	4	430	438		10.1111/een.12400	No	Different methodology
bird (All Fields) AND predation (All Fields) AND (larvae (All Fields) OR caterpllar (All Fields)) and 2021 or 2020 or 2019 or 2018 or 2017 or 2016 or 2015 or 2014 or 2013 or 2012 or 2011 or 2010 or 2009 or 2008 or 2007 or 2006 or 2005 or 2004 or 2003 or 2002 or 2001 or 2000 (Publication Years)	Rowland, HM; Cuthill, IC; Harvey, IF; Speed, MP; Ruxton, GD	Rowland, Hannah M.; Cuthill, Innes C.; Harvey, Ian F.; Speed, Michael P.; Ruxton, Graeme D.	Can't tell the caterpillars from the trees: countershading enhances survival in a woodland	PROCEEDINGS OF THE ROYAL SOCIETY B-BIOLOGICAL SCIENCES	2008	275	1651	2539	2545		10.1098/rspb.2008.0812	No	No data provided
bird (All Fields) AND predation (All Fields) AND (larvae (All Fields) OR caterpllar (All Fields)) and 2021 or 2020 or 2019 or 2018 or 2017 or 2016 or 2015 or 2014 or 2013 or 2012 or 2011 or 2010 or 2009 or 2008 or 2007 or 2006 or 2005 or 2004 or 2003 or 2002 or 2001 or 2000 (Publication Years)	Lovei, GL; Ferrante, M	Lovei, Gabor L.; Ferrante, Marco	A review of the sentinel prey method as a way of quantifying invertebrate predation under field conditions	INSECT SCIENCE	2017	24	4	528	542		10.1111/1744-7917.12405	No	No coordinates provided
bird (All Fields) AND predation (All Fields) AND (larvae (All Fields) OR caterpllar (All Fields)) and 2021 or 2020 or 2019 or 2018 or 2017 or 2016 or 2015 or 2014 or 2013 or 2012 or 2011 or 2010 or 2009 or 2008 or 2007 or 2006 or 2005 or 2004 or 2003 or 2002 or 2001 or 2000 (Publication Years)	Castellano, S; Cermelli, P	Castellano, Sergio; Cermelli, Paolo	Preys' exploitation of predators' fear: when the caterpillar plays the Gruffalo	PROCEEDINGS OF THE ROYAL SOCIETY B-BIOLOGICAL SCIENCES	2015	282	1820			20151786	10.1098/rspb.2015.1786	No	Different methodology
bird (All Fields) AND predation (All Fields) AND (larvae (All Fields) OR caterpllar (All Fields)) and 2021 or 2020 or 2019 or 2018 or 2017 or 2016 or 2015 or 2014 or 2013 or 2012 or 2011 or 2010 or 2009 or 2008 or 2007 or 2006 or 2005 or 2004 or 2003 or 2002 or 2001 or 2000 (Publication Years)	Pena, JC; Aoki-Goncalves, F; Dattilo, W; Ribeiro, MC; MacGregor-Fors, I	Carlos Pena, Joao; Aoki-Goncalves, Felipe; Dattilo, Wesley; Cezar Ribeiro, Milton; MacGregor-Fors, Ian	Caterpillars' natural enemies and attack probability in an urbanization intensity gradient across a Neotropical streetscape	ECOLOGICAL INDICATORS	2021	128				107851	10.1016/j.ecolind.2021.107851	No	Different methodology (leaves)
bird (All Fields) AND predation (All Fields) AND (larvae (All Fields) OR caterpllar (All Fields)) and 2021 or 2020 or 2019 or 2018 or 2017 or 2016 or 2015 or 2014 or 2013 or 2012 or 2011 or 2010 or 2009 or 2008 or 2007 or 2006 or 2005 or 2004 or 2003 or 2002 or 2001 or 2000 (Publication Years)	Mosch, S; Eilers, EJ; Hommes, M	Moesch, Stefanie; Eilers, Elisabeth J.; Hommes, Martin	Biocontrol of Cameraria ohridella by insectivorous birds in different landscape contexts	BIOCONTROL	2018	63	2	215	225		10.1007/s10526-017-9857-1	No	Different methodology
bird (All Fields) AND predation (All Fields) AND (larvae (All Fields) OR caterpllar (All Fields)) and 2021 or 2020 or 2019 or 2018 or 2017 or 2016 or 2015 or 2014 or 2013 or 2012 or 2011 or 2010 or 2009 or 2008 or 2007 or 2006 or 2005 or 2004 or 2003 or 2002 or 2001 or 2000 (Publication Years)	Sanchez, MI; Green, AJ; Alejandre, R	Sanchez, MI; Green, AJ; Alejandre, R	Shorebird predation affects density, biomass, and size distribution of benthic chironomids in salt pans: an exclosure experiment	JOURNAL OF THE NORTH AMERICAN BENTHOLOGICAL SOCIETY	2006	25	1	9	18		10.1899/0887-3593(2006)25[9:SPADBA]2.0.CO;2	No	Different methodology
bird (All Fields) AND predation (All Fields) AND (larvae (All Fields) OR caterpllar (All Fields)) and 2021 or 2020 or 2019 or 2018 or 2017 or 2016 or 2015 or 2014 or 2013 or 2012 or 2011 or 2010 or 2009 or 2008 or 2007 or 2006 or 2005 or 2004 or 2003 or 2002 or 2001 or 2000 (Publication Years)	Low, PA; Sam, K; McArthur, C; Posa, MRC; Hochuli, DF	Low, Petah A.; Sam, Katerina; McArthur, Clare; Posa, Mary Rose C.; Hochuli, Dieter F.	Determining predator identity from attack marks left in model caterpillars: guidelines for best practice	ENTOMOLOGIA EXPERIMENTALIS ET APPLICATA	2014	152	2	120	126		10.1111/eea.12207	No	Different methodology (captive birds)
bird (All Fields) AND predation (All Fields) AND (larvae (All Fields) OR caterpllar (All Fields)) and 2021 or 2020 or 2019 or 2018 or 2017 or 2016 or 2015 or 2014 or 2013 or 2012 or 2011 or 2010 or 2009 or 2008 or 2007 or 2006 or 2005 or 2004 or 2003 or 2002 or 2001 or 2000 (Publication Years)	Sinu, PA	Sinu, Palatty Allesh	Avian pest control in tea plantations of sub-Himalayan plains of Northeast India: Mixed-species foraging flock matters	BIOLOGICAL CONTROL	2011	58	3	362	366		10.1016/j.biocontrol.2011.05.019	No	Different methodology
bird (All Fields) AND predation (All Fields) AND (larvae (All Fields) OR caterpllar (All Fields)) and 2021 or 2020 or 2019 or 2018 or 2017 or 2016 or 2015 or 2014 or 2013 or 2012 or 2011 or 2010 or 2009 or 2008 or 2007 or 2006 or 2005 or 2004 or 2003 or 2002 or 2001 or 2000 (Publication Years)	Garfinkel, M; Johnson, M	Garfinkel, Megan; Johnson, Matthew	Pest-removal services provided by birds on small organic farms in northern California	AGRICULTURE ECOSYSTEMS & ENVIRONMENT	2015	211		24	31		10.1016/j.agee.2015.04.023	No	Different methodology
bird (All Fields) AND predation (All Fields) AND (larvae (All Fields) OR caterpllar (All Fields)) and 2021 or 2020 or 2019 or 2018 or 2017 or 2016 or 2015 or 2014 or 2013 or 2012 or 2011 or 2010 or 2009 or 2008 or 2007 or 2006 or 2005 or 2004 or 2003 or 2002 or 2001 or 2000 (Publication Years)	O'Connor, JA; Dudaniec, RY; Kleindorfer, S	O'Connor, Jody A.; Dudaniec, Rachael Y.; Kleindorfer, Sonia	Parasite infestation and predation in Darwin's small ground finch: contrasting two elevational habitats between islands	JOURNAL OF TROPICAL ECOLOGY	2010	26		285	292		10.1017/S0266467409990678	No	Different methodology
bird (All Fields) AND predation (All Fields) AND (larvae (All Fields) OR caterpllar (All Fields)) and 2021 or 2020 or 2019 or 2018 or 2017 or 2016 or 2015 or 2014 or 2013 or 2012 or 2011 or 2010 or 2009 or 2008 or 2007 or 2006 or 2005 or 2004 or 2003 or 2002 or 2001 or 2000 (Publication Years)	Jones, J; Doran, PJ; Holmes, RT	Jones, J; Doran, PJ; Holmes, RT	Climate and food synchronize regional forest bird abundances	ECOLOGY	2003	84	11	3024	3032		10.1890/02-0639	No	Different methodology
bird (All Fields) AND predation (All Fields) AND (larvae (All Fields) OR caterpllar (All Fields)) and 2021 or 2020 or 2019 or 2018 or 2017 or 2016 or 2015 or 2014 or 2013 or 2012 or 2011 or 2010 or 2009 or 2008 or 2007 or 2006 or 2005 or 2004 or 2003 or 2002 or 2001 or 2000 (Publication Years)	Mantyla, E; Blande, JD; Klemola, T	Mantyla, Elina; Blande, James D.; Klemola, Tero	Does application of methyl jasmonate to birch mimic herbivory and attract insectivorous birds in nature?	ARTHROPOD-PLANT INTERACTIONS	2014	8	2	143	153		10.1007/s11829-014-9296-1	Yes
bird (All Fields) AND predation (All Fields) AND (larvae (All Fields) OR caterpllar (All Fields)) and 2021 or 2020 or 2019 or 2018 or 2017 or 2016 or 2015 or 2014 or 2013 or 2012 or 2011 or 2010 or 2009 or 2008 or 2007 or 2006 or 2005 or 2004 or 2003 or 2002 or 2001 or 2000 (Publication Years)	Sipos, J; Drozdova, M; Drozd, P	Sipos, Jan; Drozdova, Michaela; Drozd, Pavel	Assessment of trends in predation pressure on insects across temperate forest microhabitats	AGRICULTURAL AND FOREST ENTOMOLOGY	2013	15	3	255	261		10.1111/afe.12012	No	Different methodology (truk, base and leaves)
bird (All Fields) AND predation (All Fields) AND (larvae (All Fields) OR caterpllar (All Fields)) and 2021 or 2020 or 2019 or 2018 or 2017 or 2016 or 2015 or 2014 or 2013 or 2012 or 2011 or 2010 or 2009 or 2008 or 2007 or 2006 or 2005 or 2004 or 2003 or 2002 or 2001 or 2000 (Publication Years)	Godfrey, RK; Yerger, EH; Nuttle, TJ	Godfrey, R. Keating; Yerger, Ellen H.; Nuttle, Timothy J.	Opposing deer and caterpillar foraging preferences may prevent reductions in songbird prey biomass in historically overbrowsed forests	ECOLOGY AND EVOLUTION	2018	8	1	560	571		10.1002/ece3.3497	No	Different methodology
bird (All Fields) AND predation (All Fields) AND (larvae (All Fields) OR caterpllar (All Fields)) and 2021 or 2020 or 2019 or 2018 or 2017 or 2016 or 2015 or 2014 or 2013 or 2012 or 2011 or 2010 or 2009 or 2008 or 2007 or 2006 or 2005 or 2004 or 2003 or 2002 or 2001 or 2000 (Publication Years)	Saavedra, I; Amo, L	Saavedra, Irene; Amo, Luisa	Are wild insectivorous birds attracted to methyl-jasmonate-treated Pyrenean oak trees?	BEHAVIOUR	2018	155	13-15	945	967		10.1163/1568539X-00003516	No	No data provided
bird (All Fields) AND predation (All Fields) AND (larvae (All Fields) OR caterpllar (All Fields)) and 2021 or 2020 or 2019 or 2018 or 2017 or 2016 or 2015 or 2014 or 2013 or 2012 or 2011 or 2010 or 2009 or 2008 or 2007 or 2006 or 2005 or 2004 or 2003 or 2002 or 2001 or 2000 (Publication Years)	Roslin, T; Hardwick, B; Novotny, V; Petry, WK; Andrew, NR; Asmus, A; Barrio, IC; Basset, Y; Boesing, AL; Bonebrake, TC; Cameron, EK; Dattilo, W; Donoso, DA; Drozd, P; Gray, CL; Hik, DS; Hill, SJ; Hopkins, T; Huang, S; Koane, B; Laird-Hopkins, B; Laukkanen, L; Lewis, OT; Milne, S; Mwesige, I; Nakamura, A; Nell, CS; Nichols, E; Prokurat, A; Sam, K; Schmidt, NM; Slade, A; Slade, V; Suchankova, A; Teder, T; van Nouhuys, S; Vandvik, V; Weissflog, A; Zhukovich, V; Slade, EM	Roslin, Tomas; Hardwick, Bess; Novotny, Vojtech; Petry, William K.; Andrew, Nigel R.; Asmus, Ashley; Barrio, Isabel C.; Basset, Yves; Boesing, Andrea Larissa; Bonebrake, Timothy C.; Cameron, Erin K.; Dattilo, Wesley; Donoso, David A.; Drozd, Pavel; Gray, Claudia L.; Hik, David S.; Hill, Sarah J.; Hopkins, Tapani; Huang, Shuyin; Koane, Bonny; Laird-Hopkins, Benita; Laukkanen, Liisa; Lewis, Owen T.; Milne, Sol; Mwesige, Isaiah; Nakamura, Akihiro; Nell, Colleen S.; Nichols, Elizabeth; Prokurat, Alena; Sam, Katerina; Schmidt, Niels M.; Slade, Alison; Slade, Victor; Suchankova, Alzbeta; Teder, Tiit; van Nouhuys, Saskya; Vandvik, Vigdis; Weissflog, Anita; Zhukovich, Vital; Slade, Eleanor M.	Higher predation risk for insect prey at low latitudes and elevations	SCIENCE	2017	356	6339	742	744		10.1126/science.aaj1631	Yes
bird (All Fields) AND predation (All Fields) AND (larvae (All Fields) OR caterpllar (All Fields)) and 2021 or 2020 or 2019 or 2018 or 2017 or 2016 or 2015 or 2014 or 2013 or 2012 or 2011 or 2010 or 2009 or 2008 or 2007 or 2006 or 2005 or 2004 or 2003 or 2002 or 2001 or 2000 (Publication Years)	Grass, I; Lehmann, K; Thies, C; Tscharntke, T	Grass, Ingo; Lehmann, Katrin; Thies, Carsten; Tscharntke, Teja	Insectivorous birds disrupt biological control of cereal aphids	ECOLOGY	2017	98	6	1583	1590		10.1002/ecy.1814	No	Different methodology
bird (All Fields) AND predation (All Fields) AND (larvae (All Fields) OR caterpllar (All Fields)) and 2021 or 2020 or 2019 or 2018 or 2017 or 2016 or 2015 or 2014 or 2013 or 2012 or 2011 or 2010 or 2009 or 2008 or 2007 or 2006 or 2005 or 2004 or 2003 or 2002 or 2001 or 2000 (Publication Years)	Zvereva, EL; Paolucci, LN; Kozlov, MV	Zvereva, Elena L.; Paolucci, Lucas N.; Kozlov, Mikhail V.	Top-down factors contribute to differences in insect herbivory between saplings and mature trees in boreal and tropical forests	OECOLOGIA	2020	193	1	167	176		10.1007/s00442-020-04659-z	No	No data provided
bird (All Fields) AND predation (All Fields) AND (larvae (All Fields) OR caterpllar (All Fields)) and 2021 or 2020 or 2019 or 2018 or 2017 or 2016 or 2015 or 2014 or 2013 or 2012 or 2011 or 2010 or 2009 or 2008 or 2007 or 2006 or 2005 or 2004 or 2003 or 2002 or 2001 or 2000 (Publication Years)	Sam, K; Remmel, T; Molleman, F	Sam, Katerina; Remmel, Triinu; Molleman, Freerk	Material affects attack rates on dummy caterpillars in tropical forest where arthropod predators dominate: an experiment using clay and dough dummies with green colourants on various plant species	ENTOMOLOGIA EXPERIMENTALIS ET APPLICATA	2015	157	3	317	324		10.1111/eea.12367	No	No data provided
bird (All Fields) AND predation (All Fields) AND (larvae (All Fields) OR caterpllar (All Fields)) and 2021 or 2020 or 2019 or 2018 or 2017 or 2016 or 2015 or 2014 or 2013 or 2012 or 2011 or 2010 or 2009 or 2008 or 2007 or 2006 or 2005 or 2004 or 2003 or 2002 or 2001 or 2000 (Publication Years)	Benayas, JMR; Meltzer, J; de las Heras-Bravo, D; Cayuela, L	Rey Benayas, Jose M.; Meltzer, Jorge; de las Heras-Bravo, Daniel; Cayuela, Luis	Potential of pest regulation by insectivorous birds in Mediterranean woody crops	PLOS ONE	2017	12	9			e0180702	10.1371/journal.pone.0180702	No	Different methodology
bird (All Fields) AND predation (All Fields) AND (larvae (All Fields) OR caterpllar (All Fields)) and 2021 or 2020 or 2019 or 2018 or 2017 or 2016 or 2015 or 2014 or 2013 or 2012 or 2011 or 2010 or 2009 or 2008 or 2007 or 2006 or 2005 or 2004 or 2003 or 2002 or 2001 or 2000 (Publication Years)	Gjosaeter, H; Hallfredsson, EH; Mikkelsen, N; Bogstad, B; Pedersen, T	Gjosaeter, Harald; Hallfredsson, Elvar H.; Mikkelsen, Nina; Bogstad, Bjarte; Pedersen, Torstein	Predation on early life stages is decisive for year-class strength in the Barents Sea capelin (Mallotus villosus) stock	ICES JOURNAL OF MARINE SCIENCE	2016	73	2	182	195		10.1093/icesjms/fsv177	No	Different methodology
bird (All Fields) AND predation (All Fields) AND (larvae (All Fields) OR caterpllar (All Fields)) and 2021 or 2020 or 2019 or 2018 or 2017 or 2016 or 2015 or 2014 or 2013 or 2012 or 2011 or 2010 or 2009 or 2008 or 2007 or 2006 or 2005 or 2004 or 2003 or 2002 or 2001 or 2000 (Publication Years)	Noor, MAF; Parnell, RS; Grant, BS	Noor, Mohamed A. F.; Parnell, Robin S.; Grant, Bruce S.	A Reversible Color Polyphenism in American Peppered Moth (Biston betularia cognataria) Caterpillars	PLOS ONE	2008	3	9			e3142	10.1371/journal.pone.0003142	No	Different methodology
bird (All Fields) AND predation (All Fields) AND (larvae (All Fields) OR caterpllar (All Fields)) and 2021 or 2020 or 2019 or 2018 or 2017 or 2016 or 2015 or 2014 or 2013 or 2012 or 2011 or 2010 or 2009 or 2008 or 2007 or 2006 or 2005 or 2004 or 2003 or 2002 or 2001 or 2000 (Publication Years)	Hernandez, A	Hernandez, Angel	Field-based evidence of rose seed-infesting wasps Megastigmus aculeatus (Swederus) surviving bird gut passage	ANIMAL BIOLOGY	2009	59	2	189	199		10.1163/157075609X437709	No	Different methodolofy
bird (All Fields) AND predation (All Fields) AND (larvae (All Fields) OR caterpllar (All Fields)) and 2021 or 2020 or 2019 or 2018 or 2017 or 2016 or 2015 or 2014 or 2013 or 2012 or 2011 or 2010 or 2009 or 2008 or 2007 or 2006 or 2005 or 2004 or 2003 or 2002 or 2001 or 2000 (Publication Years)	Saavedra, I; Amo, L	Saavedra, Irene; Amo, Luisa	Insectivorous birds eavesdrop on the pheromones of their prey	PLOS ONE	2018	13	2			e0190415	10.1371/journal.pone.0190415	No	Different methodology (truk)
bird (All Fields) AND predation (All Fields) AND (larvae (All Fields) OR caterpllar (All Fields)) and 2021 or 2020 or 2019 or 2018 or 2017 or 2016 or 2015 or 2014 or 2013 or 2012 or 2011 or 2010 or 2009 or 2008 or 2007 or 2006 or 2005 or 2004 or 2003 or 2002 or 2001 or 2000 (Publication Years)	Koh, LP; Menge, DNL	Koh, LP; Menge, DNL	Rapid assessment of lepidoptera predation rates in neotropical forest fragments	BIOTROPICA	2006	38	1	132	134		10.1111/j.1744-7429.2006.00114.x	No	Brown caterpillars
bird (All Fields) AND predation (All Fields) AND (larvae (All Fields) OR caterpllar (All Fields)) and 2021 or 2020 or 2019 or 2018 or 2017 or 2016 or 2015 or 2014 or 2013 or 2012 or 2011 or 2010 or 2009 or 2008 or 2007 or 2006 or 2005 or 2004 or 2003 or 2002 or 2001 or 2000 (Publication Years)	Lach, L; Volp, TM; Greenwood, TA; Rose, A	Lach, Lori; Volp, Trevor M.; Greenwood, Todd A.; Rose, Annaleice	High invasive ant activity drives predation of a native butterfly larva	BIOTROPICA	2016	48	2	146	149		10.1111/btp.12284	No	Different methodology
bird (All Fields) AND predation (All Fields) AND (larvae (All Fields) OR caterpllar (All Fields)) and 2021 or 2020 or 2019 or 2018 or 2017 or 2016 or 2015 or 2014 or 2013 or 2012 or 2011 or 2010 or 2009 or 2008 or 2007 or 2006 or 2005 or 2004 or 2003 or 2002 or 2001 or 2000 (Publication Years)	Venier, LA; Holmes, SB	Venier, L. A.; Holmes, S. B.	A review of the interaction between forest birds and eastern spruce budworm	ENVIRONMENTAL REVIEWS	2010	18		191	207		10.1139/A10-009	No	Different methodology
bird (All Fields) AND predation (All Fields) AND (larvae (All Fields) OR caterpllar (All Fields)) and 2021 or 2020 or 2019 or 2018 or 2017 or 2016 or 2015 or 2014 or 2013 or 2012 or 2011 or 2010 or 2009 or 2008 or 2007 or 2006 or 2005 or 2004 or 2003 or 2002 or 2001 or 2000 (Publication Years)	Barbaro, L; Giffard, B; Charbonnier, Y; van Halder, I; Brockerhoff, EG	Barbaro, Luc; Giffard, Brice; Charbonnier, Yohan; van Halder, Inge; Brockerhoff, Eckehard G.	Bird functional diversity enhances insectivory at forest edges: a transcontinental experiment	DIVERSITY AND DISTRIBUTIONS	2014	20	2	149	159		10.1111/ddi.12132
bird (All Fields) AND predation (All Fields) AND (larvae (All Fields) OR caterpllar (All Fields)) and 2021 or 2020 or 2019 or 2018 or 2017 or 2016 or 2015 or 2014 or 2013 or 2012 or 2011 or 2010 or 2009 or 2008 or 2007 or 2006 or 2005 or 2004 or 2003 or 2002 or 2001 or 2000 (Publication Years)	Skelhorn, J; Ruxton, GD	Skelhorn, John; Ruxton, Graeme D.	Context-dependent misclassification of masquerading prey	EVOLUTIONARY ECOLOGY	2011	25	4	751	761		10.1007/s10682-010-9435-9	No	Different methodology
bird (All Fields) AND predation (All Fields) AND (larvae (All Fields) OR caterpllar (All Fields)) and 2021 or 2020 or 2019 or 2018 or 2017 or 2016 or 2015 or 2014 or 2013 or 2012 or 2011 or 2010 or 2009 or 2008 or 2007 or 2006 or 2005 or 2004 or 2003 or 2002 or 2001 or 2000 (Publication Years)	Kaneko, S	Kaneko, S	Seasonal population changes of five parasitoids attacking the scale insect Nipponaclerda biwakoensis on the common reed, with special reference to predation by wintering birds	ENTOMOLOGICAL SCIENCE	2005	8	4	323	329		10.1111/j.1479-8298.2005.00131.x	No	Differnet methodology
bird (All Fields) AND predation (All Fields) AND (larvae (All Fields) OR caterpllar (All Fields)) and 2021 or 2020 or 2019 or 2018 or 2017 or 2016 or 2015 or 2014 or 2013 or 2012 or 2011 or 2010 or 2009 or 2008 or 2007 or 2006 or 2005 or 2004 or 2003 or 2002 or 2001 or 2000 (Publication Years)	Nielsen, ME; Mappes, J	Nielsen, Matthew E.; Mappes, Johanna	Out in the open: behavior's effect on pedation risk and thermoregulation by aposematic caterpillars	BEHAVIORAL ECOLOGY	2020	31	4	1031	1039		10.1093/beheco/araa048	No	Different methodology
bird (All Fields) AND predation (All Fields) AND (larvae (All Fields) OR caterpllar (All Fields)) and 2021 or 2020 or 2019 or 2018 or 2017 or 2016 or 2015 or 2014 or 2013 or 2012 or 2011 or 2010 or 2009 or 2008 or 2007 or 2006 or 2005 or 2004 or 2003 or 2002 or 2001 or 2000 (Publication Years)	Rathcke, BJ	Rathcke, BJ	Pollination and predation limit fruit set in a shrub, Bourreria succulenta (Boraginaceae), after hurricanes on San Salvador Island, Bahamas	BIOTROPICA	2001	33	2	330	338		10.1646/0006-3606(2001)033[0330:PAPLFS]2.0.CO;2	No	Different methodology
bird (All Fields) AND predation (All Fields) AND (larvae (All Fields) OR caterpllar (All Fields)) and 2021 or 2020 or 2019 or 2018 or 2017 or 2016 or 2015 or 2014 or 2013 or 2012 or 2011 or 2010 or 2009 or 2008 or 2007 or 2006 or 2005 or 2004 or 2003 or 2002 or 2001 or 2000 (Publication Years)	McCann, JM; Harman, DM	McCann, JM; Harman, DM	Avian predation on immature stages of the locust borer, Megacyllene robiniae (Forster) (Coleoptera : Cerambycidae)	PROCEEDINGS OF THE ENTOMOLOGICAL SOCIETY OF WASHINGTON	2003	105	4	970	981			No	Different methodology
bird (All Fields) AND predation (All Fields) AND (larvae (All Fields) OR caterpllar (All Fields)) and 2021 or 2020 or 2019 or 2018 or 2017 or 2016 or 2015 or 2014 or 2013 or 2012 or 2011 or 2010 or 2009 or 2008 or 2007 or 2006 or 2005 or 2004 or 2003 or 2002 or 2001 or 2000 (Publication Years)	Ceia, RS; Ramos, JA	Ceia, Ricardo S.; Ramos, Jaime A.	Birds as predators of cork and holm oak pests	AGROFORESTRY SYSTEMS	2016	90	1	159	176		10.1007/s10457-014-9749-7	No	Different methodology
bird (All Fields) AND predation (All Fields) AND (larvae (All Fields) OR caterpllar (All Fields)) and 2021 or 2020 or 2019 or 2018 or 2017 or 2016 or 2015 or 2014 or 2013 or 2012 or 2011 or 2010 or 2009 or 2008 or 2007 or 2006 or 2005 or 2004 or 2003 or 2002 or 2001 or 2000 (Publication Years)	Mand, T; Tammaru, T; Mappes, J	Mand, Triinu; Tammaru, Toomas; Mappes, Johanna	Size dependent predation risk in cryptic and conspicuous insects	EVOLUTIONARY ECOLOGY	2007	21	4	485	498		10.1007/s10682-006-9130-z	No	Different methodology
bird (All Fields) AND predation (All Fields) AND (larvae (All Fields) OR caterpllar (All Fields)) and 2021 or 2020 or 2019 or 2018 or 2017 or 2016 or 2015 or 2014 or 2013 or 2012 or 2011 or 2010 or 2009 or 2008 or 2007 or 2006 or 2005 or 2004 or 2003 or 2002 or 2001 or 2000 (Publication Years)	Londono, GA; Garica, DA; Martinez, MAS	Londono, Gustavo A.; Garica, Duvan A.; Sanchez Martinez, Manuel A.	Morphological and Behavioral Evidence of Batesian Mimicry in Nestlings of a Lowland Amazonian Bird	AMERICAN NATURALIST	2015	185	1	135	141		10.1086/679106	No	Different methodology
bird (All Fields) AND predation (All Fields) AND (larvae (All Fields) OR caterpllar (All Fields)) and 2021 or 2020 or 2019 or 2018 or 2017 or 2016 or 2015 or 2014 or 2013 or 2012 or 2011 or 2010 or 2009 or 2008 or 2007 or 2006 or 2005 or 2004 or 2003 or 2002 or 2001 or 2000 (Publication Years)	Drozdova, M; Sipos, J; Drozd, P	Drozdova, Michaela; Sipos, Jan; Drozd, Pavel	Key factors affecting the predation risk on insects on leaves in temperate floodplain forest	EUROPEAN JOURNAL OF ENTOMOLOGY	2013	110	3	469	476		10.14411/eje.2013.062	No	Different methodology
bird (All Fields) AND predation (All Fields) AND (larvae (All Fields) OR caterpllar (All Fields)) and 2021 or 2020 or 2019 or 2018 or 2017 or 2016 or 2015 or 2014 or 2013 or 2012 or 2011 or 2010 or 2009 or 2008 or 2007 or 2006 or 2005 or 2004 or 2003 or 2002 or 2001 or 2000 (Publication Years)	Jones, GA; Sieving, KE; Avery, ML; Meagher, RL	Jones, GA; Sieving, KE; Avery, ML; Meagher, RL	Parasitized and non-parasitized prey selectivity by an insectivorous bird	CROP PROTECTION	2005	24	2	185	189		10.1016/j.cropro.2004.07.002	No	Differnet methodology
bird (All Fields) AND predation (All Fields) AND (larvae (All Fields) OR caterpllar (All Fields)) and 2021 or 2020 or 2019 or 2018 or 2017 or 2016 or 2015 or 2014 or 2013 or 2012 or 2011 or 2010 or 2009 or 2008 or 2007 or 2006 or 2005 or 2004 or 2003 or 2002 or 2001 or 2000 (Publication Years)	Murray, K; Soh, MCK; Puan, CL; Hashim, AKB; Patah, PB; Peh, KSH	Murray, Kieran; Soh, Malcolm C. K.; Puan, Chong Leong; Hashim, Abdul Kadir bin Abu; Patah, Pazil bin Abdul; Peh, Kelvin S-H	Predation on Multiple Prey Types Across a Disturbance Gradient in Tropical Montane Forests of Peninsular Malaysia	FRONTIERS IN FORESTS AND GLOBAL CHANGE	2020	3				80	10.3389/ffgc.2020.00080	Yes
bird (All Fields) AND predation (All Fields) AND (larvae (All Fields) OR caterpllar (All Fields)) and 2021 or 2020 or 2019 or 2018 or 2017 or 2016 or 2015 or 2014 or 2013 or 2012 or 2011 or 2010 or 2009 or 2008 or 2007 or 2006 or 2005 or 2004 or 2003 or 2002 or 2001 or 2000 (Publication Years)	Mrazova, A; Sam, K	Mrazova, Anna; Sam, Katerina	Exogenous application of methyl jasmonate to Ficus hahliana attracts predators of insects along an altitudinal gradient in Papua New Guinea	JOURNAL OF TROPICAL ECOLOGY	2019	35	4	157	164		10.1017/S0266467419000117	No	No data provided
bird (All Fields) AND predation (All Fields) AND (larvae (All Fields) OR caterpllar (All Fields)) and 2021 or 2020 or 2019 or 2018 or 2017 or 2016 or 2015 or 2014 or 2013 or 2012 or 2011 or 2010 or 2009 or 2008 or 2007 or 2006 or 2005 or 2004 or 2003 or 2002 or 2001 or 2000 (Publication Years)	Guenat, S; Kaartinen, R; Jonsson, M	Guenat, Solene; Kaartinen, Riikka; Jonsson, Mattias	Shade trees decrease pest abundances on brassica crops in Kenya	AGROFORESTRY SYSTEMS	2019	93	2	641	652		10.1007/s10457-017-0159-5	No	Different methodology
bird (All Fields) AND predation (All Fields) AND (larvae (All Fields) OR caterpllar (All Fields)) and 2021 or 2020 or 2019 or 2018 or 2017 or 2016 or 2015 or 2014 or 2013 or 2012 or 2011 or 2010 or 2009 or 2008 or 2007 or 2006 or 2005 or 2004 or 2003 or 2002 or 2001 or 2000 (Publication Years)	Vaidya, NK; Wu, JH	Vaidya, Naveen K.; Wu, Jianhong	Modeling spruce budworm population revisited: Impact of physiological structure on outbreak control	BULLETIN OF MATHEMATICAL BIOLOGY	2008	70	3	769	784		10.1007/s11538-007-9278-x	No	Different methodology
bird (All Fields) AND predation (All Fields) AND (larvae (All Fields) OR caterpllar (All Fields)) and 2021 or 2020 or 2019 or 2018 or 2017 or 2016 or 2015 or 2014 or 2013 or 2012 or 2011 or 2010 or 2009 or 2008 or 2007 or 2006 or 2005 or 2004 or 2003 or 2002 or 2001 or 2000 (Publication Years)	Flower, CE; Long, LC; Knight, KS; Rebbeck, J; Brown, JS; Gonzalez-Meler, MA; Whelan, CJ	Flower, Charles E.; Long, Lawrence C.; Knight, Kathleen S.; Rebbeck, Joanne; Brown, Joel S.; Gonzalez-Meler, Miguel A.; Whelan, Christopher J.	Native bark-foraging birds preferentially forage in infected ash (Fraxinus spp.) and prove effective predators of the invasive emerald ash borer (Agrilus planipennis Fairmaire)	FOREST ECOLOGY AND MANAGEMENT	2014	313		300	306		10.1016/j.foreco.2013.11.030	No	No data provided
bird (All Fields) AND predation (All Fields) AND (larvae (All Fields) OR caterpllar (All Fields)) and 2021 or 2020 or 2019 or 2018 or 2017 or 2016 or 2015 or 2014 or 2013 or 2012 or 2011 or 2010 or 2009 or 2008 or 2007 or 2006 or 2005 or 2004 or 2003 or 2002 or 2001 or 2000 (Publication Years)	Roberts, DL	Roberts, Dina L.	Two Species of Tanagers (Passeriformes: Thraupidae) Forage on Army Ant Workers (Eciton burchellii) carrying Immature Paper Wasps	WILSON JOURNAL OF ORNITHOLOGY	2016	128	3	653	656		10.1676/1559-4491-128.3.653	No	Different methodology
bird (All Fields) AND predation (All Fields) AND (larvae (All Fields) OR caterpllar (All Fields)) and 2021 or 2020 or 2019 or 2018 or 2017 or 2016 or 2015 or 2014 or 2013 or 2012 or 2011 or 2010 or 2009 or 2008 or 2007 or 2006 or 2005 or 2004 or 2003 or 2002 or 2001 or 2000 (Publication Years)	Pimentel, C; Nilsson, JA	Pimentel, Carla; Nilsson, Jan-Ake	RESPONSE OF PASSERINE BIRDS TO AN IRRUPTION OF A PINE PROCESSIONARY MOTH THAUMETOPOEA PITYOCAMPA POPULATION WITH A SHIFTED PHENOLOGY	ARDEOLA-INTERNATIONAL JOURNAL OF ORNITHOLOGY	2009	56	2	189	203			No	Different methodolofy
bird (All Fields) AND predation (All Fields) AND (larvae (All Fields) OR caterpllar (All Fields)) and 2021 or 2020 or 2019 or 2018 or 2017 or 2016 or 2015 or 2014 or 2013 or 2012 or 2011 or 2010 or 2009 or 2008 or 2007 or 2006 or 2005 or 2004 or 2003 or 2002 or 2001 or 2000 (Publication Years)	Barbaro, L; Dulaurent, AM; Payet, K; Blache, S; Vetillard, F; Battisti, A	Barbaro, Luc; Dulaurent, Anne-Maimiti; Payet, Karine; Blache, Sebastien; Vetillard, Fabrice; Battisti, Andrea	Winter bird numerical responses to a key defoliator in mountain pine forests	FOREST ECOLOGY AND MANAGEMENT	2013	296		90	97		10.1016/j.foreco.2013.02.010	No	Different methodology
bird (All Fields) AND predation (All Fields) AND (larvae (All Fields) OR caterpllar (All Fields)) and 2021 or 2020 or 2019 or 2018 or 2017 or 2016 or 2015 or 2014 or 2013 or 2012 or 2011 or 2010 or 2009 or 2008 or 2007 or 2006 or 2005 or 2004 or 2003 or 2002 or 2001 or 2000 (Publication Years)	Remmel, T; Tammaru, T	Remmel, Triinu; Tammaru, Toomas	Size-dependent predation risk in tree-feeding insects with different colouration strategies: a field experiment	JOURNAL OF ANIMAL ECOLOGY	2009	78	5	973	980		10.1111/j.1365-2656.2009.01566.x	No	No data provided
bird (All Fields) AND predation (All Fields) AND (larvae (All Fields) OR caterpllar (All Fields)) and 2021 or 2020 or 2019 or 2018 or 2017 or 2016 or 2015 or 2014 or 2013 or 2012 or 2011 or 2010 or 2009 or 2008 or 2007 or 2006 or 2005 or 2004 or 2003 or 2002 or 2001 or 2000 (Publication Years)	Jones, RS; Fenton, A; Speed, MP; Mappes, J	Jones, R. S.; Fenton, A.; Speed, M. P.; Mappes, J.	Investment in multiple defences protects a nematode-bacterium symbiosis from predation	ANIMAL BEHAVIOUR	2017	129		1	8		10.1016/j.anbehav.2017.03.016	No	Different methodology
bird (All Fields) AND predation (All Fields) AND (larvae (All Fields) OR caterpllar (All Fields)) and 2021 or 2020 or 2019 or 2018 or 2017 or 2016 or 2015 or 2014 or 2013 or 2012 or 2011 or 2010 or 2009 or 2008 or 2007 or 2006 or 2005 or 2004 or 2003 or 2002 or 2001 or 2000 (Publication Years)	Sipos, J; Kindlmann, P	Sipos, J.; Kindlmann, P.	Effect of the canopy complexity of trees on the rate of predation of insects	JOURNAL OF APPLIED ENTOMOLOGY	2013	137	6	445	451		10.1111/jen.12015	No	Different methodology
bird (All Fields) AND predation (All Fields) AND (larvae (All Fields) OR caterpllar (All Fields)) and 2021 or 2020 or 2019 or 2018 or 2017 or 2016 or 2015 or 2014 or 2013 or 2012 or 2011 or 2010 or 2009 or 2008 or 2007 or 2006 or 2005 or 2004 or 2003 or 2002 or 2001 or 2000 (Publication Years)	Heath, SK; Long, RF	Heath, Sacha K.; Long, Rachael F.	Multiscale habitat mediates pest reduction by birds in an intensive agricultural region	ECOSPHERE	2019	10	10			e02884	10.1002/ecs2.2884	No	Different methodology
bird (All Fields) AND predation (All Fields) AND (larvae (All Fields) OR caterpllar (All Fields)) and 2021 or 2020 or 2019 or 2018 or 2017 or 2016 or 2015 or 2014 or 2013 or 2012 or 2011 or 2010 or 2009 or 2008 or 2007 or 2006 or 2005 or 2004 or 2003 or 2002 or 2001 or 2000 (Publication Years)	Sinu, PA; Viswan, G; Fahira, PP; Rajesh, TP; Manoj, K; Hariraveendra, M; Jose, T	Sinu, Palatty Allesh; Viswan, Gopika; Fahira, P. P.; Rajesh, T. P.; Manoj, K.; Hariraveendra, M.; Jose, Thomas	Shade tree diversity may not drive prey-predator interaction in coffee agroforests of the Western Ghats biodiversity hotspot, India	BIOLOGICAL CONTROL	2021	160				104674	10.1016/j.biocontrol.2021.104674	No	No data provided
bird (All Fields) AND predation (All Fields) AND (larvae (All Fields) OR caterpllar (All Fields)) and 2021 or 2020 or 2019 or 2018 or 2017 or 2016 or 2015 or 2014 or 2013 or 2012 or 2011 or 2010 or 2009 or 2008 or 2007 or 2006 or 2005 or 2004 or 2003 or 2002 or 2001 or 2000 (Publication Years)	Sipos, J; Drozdova, M; Drozd, P	Sipos, Jan; Drozdova, Michaela; Drozd, Pavel	Effect of canopy openness on the pressure of predatory arthropods and birds on epigeic insects	CENTRAL EUROPEAN JOURNAL OF BIOLOGY	2012	7	6	1021	1029		10.2478/s11535-012-0093-5	No	Different methodology
bird (All Fields) AND predation (All Fields) AND (larvae (All Fields) OR caterpllar (All Fields)) and 2021 or 2020 or 2019 or 2018 or 2017 or 2016 or 2015 or 2014 or 2013 or 2012 or 2011 or 2010 or 2009 or 2008 or 2007 or 2006 or 2005 or 2004 or 2003 or 2002 or 2001 or 2000 (Publication Years)	Frey, D; Vega, K; Zellweger, F; Ghazoul, J; Hansen, D; Moretti, M	Frey, David; Vega, Kevin; Zellweger, Florian; Ghazoul, Jaboury; Hansen, Dennis; Moretti, Marco	Predation risk shaped by habitat and landscape complexity in urban environments	JOURNAL OF APPLIED ECOLOGY	2018	55	5	2343	2353		10.1111/1365-2664.13189	No	Different methodology (ground)
bird (All Fields) AND predation (All Fields) AND (larvae (All Fields) OR caterpllar (All Fields)) and 2021 or 2020 or 2019 or 2018 or 2017 or 2016 or 2015 or 2014 or 2013 or 2012 or 2011 or 2010 or 2009 or 2008 or 2007 or 2006 or 2005 or 2004 or 2003 or 2002 or 2001 or 2000 (Publication Years)	McLellan, CF; Scott-Samuel, NE; Cuthill, IC	McLellan, Callum F.; Scott-Samuel, Nicholas E.; Cuthill, Innes C.	Birds learn to avoid aposematic prey by using the appearance of host plants	CURRENT BIOLOGY	2021	31	23	5364	+		10.1016/j.cub.2021.09.048	No	Yellow and Black caterpillars
bird (All Fields) AND predation (All Fields) AND (larvae (All Fields) OR caterpllar (All Fields)) and 2021 or 2020 or 2019 or 2018 or 2017 or 2016 or 2015 or 2014 or 2013 or 2012 or 2011 or 2010 or 2009 or 2008 or 2007 or 2006 or 2005 or 2004 or 2003 or 2002 or 2001 or 2000 (Publication Years)	Postema, EG	Postema, Elizabeth G.	The effectiveness of eyespots and masquerade in protecting artificial prey across ontogenetic and seasonal shifts	CURRENT ZOOLOGY	2022	68	4	451	458		10.1093/cz/zoab082	No	Different methodology (eyes)
bird (All Fields) AND predation (All Fields) AND (larvae (All Fields) OR caterpllar (All Fields)) and 2021 or 2020 or 2019 or 2018 or 2017 or 2016 or 2015 or 2014 or 2013 or 2012 or 2011 or 2010 or 2009 or 2008 or 2007 or 2006 or 2005 or 2004 or 2003 or 2002 or 2001 or 2000 (Publication Years)	Laszlo, Z; Solyom, K; Prazsmari, H; Barta, Z; Tothmeresz, B	Laszlo, Zoltan; Solyom, Katalin; Prazsmari, Hunor; Barta, Zoltan; Tothmeresz, Bela	Predation on Rose Galls: Parasitoids and Predators Determine Gall Size through Directional Selection	PLOS ONE	2014	9	6			e99806	10.1371/journal.pone.0099806	No	Different methodology
bird (All Fields) AND predation (All Fields) AND (larvae (All Fields) OR caterpllar (All Fields)) and 2021 or 2020 or 2019 or 2018 or 2017 or 2016 or 2015 or 2014 or 2013 or 2012 or 2011 or 2010 or 2009 or 2008 or 2007 or 2006 or 2005 or 2004 or 2003 or 2002 or 2001 or 2000 (Publication Years)	Skoczylas, DR; Muth, NZ; Niesenbaum, RA	Skoczylas, Daniel R.; Muth, Norris Z.; Niesenbaum, Richard A.	Contribution of insectivorous avifauna to top down control of Lindera benzoin herbivores at forest edge and interior habitats	ACTA OECOLOGICA-INTERNATIONAL JOURNAL OF ECOLOGY	2007	32	3	337	342		10.1016/j.actao.2007.06.006	No	Brown caterpillars
bird (All Fields) AND predation (All Fields) AND (larvae (All Fields) OR caterpllar (All Fields)) and 2021 or 2020 or 2019 or 2018 or 2017 or 2016 or 2015 or 2014 or 2013 or 2012 or 2011 or 2010 or 2009 or 2008 or 2007 or 2006 or 2005 or 2004 or 2003 or 2002 or 2001 or 2000 (Publication Years)	Imboma, TS; Gao, DP; You, MS; You, SJ; Lovei, GL	Imboma, Titus S.; Gao, De-ping; You, Min-sheng; You, Shijun; Lovei, Gabor L.	Predation Pressure in Tea (Camellia sinensis) Plantations in Southeastern China Measured by the Sentinel Prey Method	INSECTS	2020	11	4			212	10.3390/insects11040212	No	Different methodology (leaf)
bird (All Fields) AND predation (All Fields) AND (larvae (All Fields) OR caterpllar (All Fields)) and 2021 or 2020 or 2019 or 2018 or 2017 or 2016 or 2015 or 2014 or 2013 or 2012 or 2011 or 2010 or 2009 or 2008 or 2007 or 2006 or 2005 or 2004 or 2003 or 2002 or 2001 or 2000 (Publication Years)	Mallord, JW; Orsman, CJ; Cristinacce, A; Stowe, TJ; Charman, EC; Gregory, RD	Mallord, John W.; Orsman, Christopher J.; Cristinacce, Andrew; Stowe, Tim J.; Charman, Elisabeth C.; Gregory, Richard D.	Diet flexibility in a declining long-distance migrant may allow it to escape the consequences of phenological mismatch with its caterpillar food supply	IBIS	2017	159	1	76	90		10.1111/ibi.12437	No	Different methodology
bird (All Fields) AND predation (All Fields) AND (larvae (All Fields) OR caterpllar (All Fields)) and 2021 or 2020 or 2019 or 2018 or 2017 or 2016 or 2015 or 2014 or 2013 or 2012 or 2011 or 2010 or 2009 or 2008 or 2007 or 2006 or 2005 or 2004 or 2003 or 2002 or 2001 or 2000 (Publication Years)	Remmel, T; Tammaru, T	Remmel, Triinu; Tammaru, Toomas	Evidence for the higher importance of signal size over body size in aposematic signaling in insects	JOURNAL OF INSECT SCIENCE	2011	11				4		No	Different methodology (captivity)
bird (All Fields) AND predation (All Fields) AND (larvae (All Fields) OR caterpllar (All Fields)) and 2021 or 2020 or 2019 or 2018 or 2017 or 2016 or 2015 or 2014 or 2013 or 2012 or 2011 or 2010 or 2009 or 2008 or 2007 or 2006 or 2005 or 2004 or 2003 or 2002 or 2001 or 2000 (Publication Years)	Remmel, T; Tammaru, T; Magi, M	Remmel, Triinu; Tammaru, Toomas; Maegi, Marko	Seasonal mortality trends in tree-feeding insects: a field experiment	ECOLOGICAL ENTOMOLOGY	2009	34	1	98	106		10.1111/j.1365-2311.2008.01044.x	No	No data provided
bird (All Fields) AND predation (All Fields) AND (larvae (All Fields) OR caterpllar (All Fields)) and 2021 or 2020 or 2019 or 2018 or 2017 or 2016 or 2015 or 2014 or 2013 or 2012 or 2011 or 2010 or 2009 or 2008 or 2007 or 2006 or 2005 or 2004 or 2003 or 2002 or 2001 or 2000 (Publication Years)	Marion, L	Marion, Loic	Is the Sacred ibis a real threat to biodiversity? Long-term study of its diet in non-native areas compared to native areas	COMPTES RENDUS BIOLOGIES	2013	336	4	207	220		10.1016/j.crvi.2013.05.001	No	Different methodology
bird (All Fields) AND predation (All Fields) AND (larvae (All Fields) OR caterpllar (All Fields)) and 2021 or 2020 or 2019 or 2018 or 2017 or 2016 or 2015 or 2014 or 2013 or 2012 or 2011 or 2010 or 2009 or 2008 or 2007 or 2006 or 2005 or 2004 or 2003 or 2002 or 2001 or 2000 (Publication Years)	Barbaro, L; Brockerhoff, EG; Giffard, B; van Halder, I	Barbaro, Luc; Brockerhoff, Eckehard G.; Giffard, Brice; van Halder, Inge	Edge and area effects on avian assemblages and insectivory in fragmented native forests	LANDSCAPE ECOLOGY	2012	27	10	1451	1463		10.1007/s10980-012-9800-x	No	No data provided
bird (All Fields) AND predation (All Fields) AND (larvae (All Fields) OR caterpllar (All Fields)) and 2021 or 2020 or 2019 or 2018 or 2017 or 2016 or 2015 or 2014 or 2013 or 2012 or 2011 or 2010 or 2009 or 2008 or 2007 or 2006 or 2005 or 2004 or 2003 or 2002 or 2001 or 2000 (Publication Years)	Teder, T; Esperk, T; Remmel, T; Sang, A; Tammaru, T	Teder, Tiit; Esperk, Toomas; Remmel, Triinu; Sang, Anu; Tammaru, Toomas	Counterintuitive size patterns in bivoltine moths: late-season larvae grow larger despite lower food quality	OECOLOGIA	2010	162	1	117	125		10.1007/s00442-009-1439-1	No	Different methodology
bird (All Fields) AND predation (All Fields) AND (larvae (All Fields) OR caterpllar (All Fields)) and 2021 or 2020 or 2019 or 2018 or 2017 or 2016 or 2015 or 2014 or 2013 or 2012 or 2011 or 2010 or 2009 or 2008 or 2007 or 2006 or 2005 or 2004 or 2003 or 2002 or 2001 or 2000 (Publication Years)	Ausden, M; Sutherland, WJ; James, R	Ausden, M; Sutherland, WJ; James, R	The effects of flooding lowland wet grassland on soil macroinvertebrate prey of breeding wading birds	JOURNAL OF APPLIED ECOLOGY	2001	38	2	320	338		10.1046/j.1365-2664.2001.00600.x	No	Different methodology
bird (All Fields) AND predation (All Fields) AND (larvae (All Fields) OR caterpllar (All Fields)) and 2021 or 2020 or 2019 or 2018 or 2017 or 2016 or 2015 or 2014 or 2013 or 2012 or 2011 or 2010 or 2009 or 2008 or 2007 or 2006 or 2005 or 2004 or 2003 or 2002 or 2001 or 2000 (Publication Years)	Coslovsky, M; Richner, H	Coslovsky, Michael; Richner, Heinz	An experimental test of predator-parasite interaction in a passerine bird	OIKOS	2012	121	10	1691	1701		10.1111/j.1600-0706.2011.20290.x	No	Different methodology
bird (All Fields) AND predation (All Fields) AND (larvae (All Fields) OR caterpllar (All Fields)) and 2021 or 2020 or 2019 or 2018 or 2017 or 2016 or 2015 or 2014 or 2013 or 2012 or 2011 or 2010 or 2009 or 2008 or 2007 or 2006 or 2005 or 2004 or 2003 or 2002 or 2001 or 2000 (Publication Years)	Friman, VP; Lindstedt, C; Hiltunen, T; Laakso, J; Mappes, J	Friman, Ville-Petri; Lindstedt, Carita; Hiltunen, Teppo; Laakso, Jouni; Mappes, Johanna	Predation on Multiple Trophic Levels Shapes the Evolution of Pathogen Virulence	PLOS ONE	2009	4	8			e6761	10.1371/journal.pone.0006761	No	Different methodolofy
bird (All Fields) AND predation (All Fields) AND (larvae (All Fields) OR caterpllar (All Fields)) and 2021 or 2020 or 2019 or 2018 or 2017 or 2016 or 2015 or 2014 or 2013 or 2012 or 2011 or 2010 or 2009 or 2008 or 2007 or 2006 or 2005 or 2004 or 2003 or 2002 or 2001 or 2000 (Publication Years)	Tela, M; Cresswell, W; Chapman, H	Tela, Murna; Cresswell, Will; Chapman, Hazel	Pest-removal services provided by birds on subsistence farms in south-eastern Nigeria	PLOS ONE	2021	16	8			e0255638	10.1371/journal.pone.0255638	No	Different methodology ( leaves)
bird (All Fields) AND predation (All Fields) AND (larvae (All Fields) OR caterpllar (All Fields)) and 2021 or 2020 or 2019 or 2018 or 2017 or 2016 or 2015 or 2014 or 2013 or 2012 or 2011 or 2010 or 2009 or 2008 or 2007 or 2006 or 2005 or 2004 or 2003 or 2002 or 2001 or 2000 (Publication Years)	Langen, TA; Berg, EC	Langen, Tom A.; Berg, Elena C.	WHAT DETERMINES THE TIMING AND DURATION OF THE NESTING SEASON FOR A TROPICAL DRY FOREST BIRD, THE WHITE-THROATED MAGPIE-JAY (CALOCITTA FORMOSA)?	WILSON JOURNAL OF ORNITHOLOGY	2016	128	1	32	42		10.1676/wils-128-01-32-42.1	No	Different methodology
bird (All Fields) AND predation (All Fields) AND (larvae (All Fields) OR caterpllar (All Fields)) and 2021 or 2020 or 2019 or 2018 or 2017 or 2016 or 2015 or 2014 or 2013 or 2012 or 2011 or 2010 or 2009 or 2008 or 2007 or 2006 or 2005 or 2004 or 2003 or 2002 or 2001 or 2000 (Publication Years)	Koski, TM; Laaksonen, T; Mantyla, E; Ruuskanen, S; Li, T; Giron-Calva, PS; Huttunen, L; Blande, JD; Holopainen, JK; Klemola, T	Koski, Tuuli-Marjaana; Laaksonen, Toni; Mantyla, Elina; Ruuskanen, Suvi; Li, Tao; Giron-Calva, Patricia Sarai; Huttunen, Liisa; Blande, James D.; Holopainen, Jarmo K.; Klemola, Tero	Do Insectivorous Birds use Volatile Organic Compounds from Plants as Olfactory Foraging Cues? Three Experimental Tests	ETHOLOGY	2015	121	12	1131	1144		10.1111/eth.12426	No	Different methodology (captive birds)
bird (All Fields) AND predation (All Fields) AND (larvae (All Fields) OR caterpllar (All Fields)) and 2021 or 2020 or 2019 or 2018 or 2017 or 2016 or 2015 or 2014 or 2013 or 2012 or 2011 or 2010 or 2009 or 2008 or 2007 or 2006 or 2005 or 2004 or 2003 or 2002 or 2001 or 2000 (Publication Years)	Wesolowski, T; Rowinski, P; Maziarz, M	Wesolowski, Tomasz; Rowinski, Patryk; Maziarz, Marta	Wood Warbler Phylloscopus sibilatrix: a nomadic insectivore in search of safe sibilatrix: a nomadic breeding grounds?	BIRD STUDY	2009	56		26	33		10.1080/00063650802681540	No	Different methodolofy
bird (All Fields) AND predation (All Fields) AND (larvae (All Fields) OR caterpllar (All Fields)) and 2021 or 2020 or 2019 or 2018 or 2017 or 2016 or 2015 or 2014 or 2013 or 2012 or 2011 or 2010 or 2009 or 2008 or 2007 or 2006 or 2005 or 2004 or 2003 or 2002 or 2001 or 2000 (Publication Years)	Flux, JEC; Flux, MM	Flux, John E. C.; Flux, Meg M.	Polymorph stability, and changed flight period, of Declana floccosa Walker, 1858 (Lepidoptera: Geometridae) in New Zealand, 1974-2016	NEW ZEALAND ENTOMOLOGIST	2019	42	2	100	109		10.1080/00779962.2019.1676134	No	Different methodology
bird (All Fields) AND predation (All Fields) AND (larvae (All Fields) OR caterpllar (All Fields)) and 2021 or 2020 or 2019 or 2018 or 2017 or 2016 or 2015 or 2014 or 2013 or 2012 or 2011 or 2010 or 2009 or 2008 or 2007 or 2006 or 2005 or 2004 or 2003 or 2002 or 2001 or 2000 (Publication Years)	Jordani, MX; Hasui, E; Silva, V	Jordani, Mainara Xavier; Hasui, Erica; da Silva, Vinicius Xavier	Natural enemies depend on remnant habitat size in agricultural landscapes	JOURNAL OF FORESTRY RESEARCH	2015	26	2	469	477		10.1007/s11676-015-0043-y	No	No data provided
bird (All Fields) AND predation (All Fields) AND (larvae (All Fields) OR caterpllar (All Fields)) and 2021 or 2020 or 2019 or 2018 or 2017 or 2016 or 2015 or 2014 or 2013 or 2012 or 2011 or 2010 or 2009 or 2008 or 2007 or 2006 or 2005 or 2004 or 2003 or 2002 or 2001 or 2000 (Publication Years)	Steenhuisen, SL; Johnson, SD	Steenhuisen, S. -L.; Johnson, S. D.	The influence of pollinators and seed predation on seed production in dwarf grassland Protea sugarbushes (Proteaceae)	SOUTH AFRICAN JOURNAL OF BOTANY	2012	79		77	83		10.1016/j.sajb.2011.12.004	No	Different methodology
bird (All Fields) AND predation (All Fields) AND (larvae (All Fields) OR caterpllar (All Fields)) and 2021 or 2020 or 2019 or 2018 or 2017 or 2016 or 2015 or 2014 or 2013 or 2012 or 2011 or 2010 or 2009 or 2008 or 2007 or 2006 or 2005 or 2004 or 2003 or 2002 or 2001 or 2000 (Publication Years)	Skelhorn, J; Rowland, HM; Speed, MP; De Wert, L; Quinn, L; Delf, J; Ruxton, GD	Skelhorn, John; Rowland, Hannah M.; Speed, Michael P.; De Wert, Leoni; Quinn, Lucy; Delf, Jon; Ruxton, Graeme D.	Size-dependent misclassification of masquerading prey	BEHAVIORAL ECOLOGY	2010	21	6	1344	1348		10.1093/beheco/arq159	No	Different methodology
bird (All Fields) AND predation (All Fields) AND (larvae (All Fields) OR caterpllar (All Fields)) and 2021 or 2020 or 2019 or 2018 or 2017 or 2016 or 2015 or 2014 or 2013 or 2012 or 2011 or 2010 or 2009 or 2008 or 2007 or 2006 or 2005 or 2004 or 2003 or 2002 or 2001 or 2000 (Publication Years)	Sampaio, DMD; Estrela, FN; Mendes, BD; Estrela, DD; Montalvao, MF; Mesak, C; Silva, FG; Araujo, APD; de Freitas, CS; Gontijo, BV; Rodrigues, ASD; Malafaia, G	dos Reis Sampaio, Douglas Marcel; Estrela, Fernanda Neves; Mendes, Bruna de Oliveira; Estrela, Dieferson da Costa; Montalvao, Mateus Flores; Mesak, Carlos; Silva, Fabiano Guimaraes; da Costa Araujo, Amanda Pereira; de Freitas, Carla Santos; Gontijo, Boniek Vaz; de Lima Rodrigues, Aline Sueli; Malafaia, Guilherme	Ingestion of tannery effluent as a risk factor to the health of birds: A toxicological study using Coturnix coturnix japonica as a model system	SCIENCE OF THE TOTAL ENVIRONMENT	2019	681		275	291		10.1016/j.scitotenv.2019.05.046	No	Different methodology
bird (All Fields) AND predation (All Fields) AND (larvae (All Fields) OR caterpllar (All Fields)) and 2021 or 2020 or 2019 or 2018 or 2017 or 2016 or 2015 or 2014 or 2013 or 2012 or 2011 or 2010 or 2009 or 2008 or 2007 or 2006 or 2005 or 2004 or 2003 or 2002 or 2001 or 2000 (Publication Years)	Nurdiansyah, F; Denmead, LH; Clough, Y; Wiegand, K; Tscharntke, T	Nurdiansyah, Fuad; Denmead, Lisa H.; Clough, Yann; Wiegand, Kerstin; Tscharntke, Teja	Biological control in Indonesian oil palm potentially enhanced by landscape context	AGRICULTURE ECOSYSTEMS & ENVIRONMENT	2016	232		141	149		10.1016/j.agee.2016.08.006	No	Brown and yellow caterpillars
bird (All Fields) AND predation (All Fields) AND (larvae (All Fields) OR caterpllar (All Fields)) and 2021 or 2020 or 2019 or 2018 or 2017 or 2016 or 2015 or 2014 or 2013 or 2012 or 2011 or 2010 or 2009 or 2008 or 2007 or 2006 or 2005 or 2004 or 2003 or 2002 or 2001 or 2000 (Publication Years)	Valdes-Correcher, E; van Halder, I; Barbaro, L; Castagneyrol, B; Hampe, A	Valdes-Correcher, Elena; van Halder, Inge; Barbaro, Luc; Castagneyrol, Bastien; Hampe, Arndt	Insect herbivory and avian insectivory in novel native oak forests: Divergent effects of stand size and connectivity	FOREST ECOLOGY AND MANAGEMENT	2019	445		146	153		10.1016/j.foreco.2019.05.018	No	No data provided (lack of explanation of predation units)
bird (All Fields) AND predation (All Fields) AND (larvae (All Fields) OR caterpllar (All Fields)) and 2021 or 2020 or 2019 or 2018 or 2017 or 2016 or 2015 or 2014 or 2013 or 2012 or 2011 or 2010 or 2009 or 2008 or 2007 or 2006 or 2005 or 2004 or 2003 or 2002 or 2001 or 2000 (Publication Years)	Frederick, P; Vitale, N; Pine, B; Seavey, J; Sturmer, L	Frederick, Peter; Vitale, Nick; Pine, Bill; Seavey, Jennifer; Sturmer, Leslie	REVERSING A RAPID DECLINE IN OYSTER REEFS: EFFECTS OF DURABLE SUBSTRATE ON OYSTER POPULATIONS, ELEVATIONS, AND AQUATIC BIRD COMMUNITY COMPOSITION	JOURNAL OF SHELLFISH RESEARCH	2016	35	2	359	367		10.2983/035.035.0210	No	Different methodology
bird (All Fields) AND predation (All Fields) AND (larvae (All Fields) OR caterpllar (All Fields)) and 2021 or 2020 or 2019 or 2018 or 2017 or 2016 or 2015 or 2014 or 2013 or 2012 or 2011 or 2010 or 2009 or 2008 or 2007 or 2006 or 2005 or 2004 or 2003 or 2002 or 2001 or 2000 (Publication Years)	Singer, MS; Lichter-Marck, IH; Farkas, TE; Aaron, E; Whitney, KD; Mooney, KA	Singer, Michael S.; Lichter-Marck, Isaac H.; Farkas, Timothy E.; Aaron, Eric; Whitney, Kenneth D.; Mooney, Kailen A.	Herbivore diet breadth mediates the cascading effects of carnivores in food webs	PROCEEDINGS OF THE NATIONAL ACADEMY OF SCIENCES OF THE UNITED STATES OF AMERICA	2014	111	26	9521	9526		10.1073/pnas.1401949111	No	Different methodology
bird (All Fields) AND predation (All Fields) AND (larvae (All Fields) OR caterpllar (All Fields)) and 2021 or 2020 or 2019 or 2018 or 2017 or 2016 or 2015 or 2014 or 2013 or 2012 or 2011 or 2010 or 2009 or 2008 or 2007 or 2006 or 2005 or 2004 or 2003 or 2002 or 2001 or 2000 (Publication Years)	Fitzpatrick, SM	Fitzpatrick, Sheila M.	Survival of submerged larvae of cranberry girdler, Chrysoteuchia topiaria, in the laboratory	CROP PROTECTION	2007	26	12	1810	1816		10.1016/j.cropro.2007.03.016	No	Different methodology
bird (All Fields) AND predation (All Fields) AND (larvae (All Fields) OR caterpllar (All Fields)) and 2021 or 2020 or 2019 or 2018 or 2017 or 2016 or 2015 or 2014 or 2013 or 2012 or 2011 or 2010 or 2009 or 2008 or 2007 or 2006 or 2005 or 2004 or 2003 or 2002 or 2001 or 2000 (Publication Years)	Gaitonde, N; Joshi, J; Kunte, K	Gaitonde, Nikhil; Joshi, Jahnavi; Kunte, Krushnamegh	Evolution of ontogenic change in color defenses of swallowtail butterflies	ECOLOGY AND EVOLUTION	2018	8	19	9751	9763		10.1002/ece3.4426	No	Different methodology
bird (All Fields) AND predation (All Fields) AND (larvae (All Fields) OR caterpllar (All Fields)) and 2021 or 2020 or 2019 or 2018 or 2017 or 2016 or 2015 or 2014 or 2013 or 2012 or 2011 or 2010 or 2009 or 2008 or 2007 or 2006 or 2005 or 2004 or 2003 or 2002 or 2001 or 2000 (Publication Years)	Ruxton, GD	Ruxton, GD	Increasing search rate over time may cause a slower than expected increase in prey encounter rate with increasing prey density	BIOLOGY LETTERS	2005	1	2	133	135		10.1098/rsbl.2004.0292	No	Differnet methodology
bird (All Fields) AND predation (All Fields) AND (larvae (All Fields) OR caterpllar (All Fields)) and 2021 or 2020 or 2019 or 2018 or 2017 or 2016 or 2015 or 2014 or 2013 or 2012 or 2011 or 2010 or 2009 or 2008 or 2007 or 2006 or 2005 or 2004 or 2003 or 2002 or 2001 or 2000 (Publication Years)	Paritsis, J; Quintero, C; Kitzberger, T; Veblen, TT	Paritsis, Juan; Quintero, Carolina; Kitzberger, Thomas; Veblen, Thomas T.	Mortality of the outbreak defoliator Ormiscodes amphimone (Lepidoptera: Saturniidae) caused by natural enemies in northwestern Patagonia, Argentina	REVISTA CHILENA DE HISTORIA NATURAL	2012	85	1	113	122		10.4067/S0716-078X2012000100009	No	Different methodology
bird (All Fields) AND predation (All Fields) AND (larvae (All Fields) OR caterpllar (All Fields)) and 2021 or 2020 or 2019 or 2018 or 2017 or 2016 or 2015 or 2014 or 2013 or 2012 or 2011 or 2010 or 2009 or 2008 or 2007 or 2006 or 2005 or 2004 or 2003 or 2002 or 2001 or 2000 (Publication Years)	Templeton, CN	Templeton, Christopher N.	BLACK-CAPPED CHICKADEES SELECT SPOTTED KNAPWEED SEEDHEADS WITH HIGH DENSITIES OF GALL FLY LARVAE	CONDOR	2011	113	2	395	399		10.1525/cond.2011.100120	No	Different methodology
bird (All Fields) AND predation (All Fields) AND (larvae (All Fields) OR caterpllar (All Fields)) and 2021 or 2020 or 2019 or 2018 or 2017 or 2016 or 2015 or 2014 or 2013 or 2012 or 2011 or 2010 or 2009 or 2008 or 2007 or 2006 or 2005 or 2004 or 2003 or 2002 or 2001 or 2000 (Publication Years)	Faegre, SK; Nietmann, L; Hannon, P; Ha, JC; Ha, RR	Faegre, Sarah K.; Nietmann, Lindsey; Hannon, Phillip; Ha, James C.; Ha, Renee R.	Age-related differences in diet and foraging behavior of the critically endangered Mariana Crow (Corvus kubaryi), with notes on the predation of Coenobita hermit crabs	JOURNAL OF ORNITHOLOGY	2020	161	1	149	158		10.1007/s10336-019-01705-3	No	Different methodology
bird (All Fields) AND predation (All Fields) AND (larvae (All Fields) OR caterpllar (All Fields)) and 2021 or 2020 or 2019 or 2018 or 2017 or 2016 or 2015 or 2014 or 2013 or 2012 or 2011 or 2010 or 2009 or 2008 or 2007 or 2006 or 2005 or 2004 or 2003 or 2002 or 2001 or 2000 (Publication Years)	Leuba, C; Tebbich, S; Nemeth, E; Anchundia, D; Heyer, E; Mosquera, DA; Richner, H; Allieri, MRL; Sevilla, C; Fessl, B	Leuba, Celina; Tebbich, Sabine; Nemeth, Erwin; Anchundia, David; Heyer, Eileen; Mosquera, Denis A.; Richner, Heinz; Rojas Allieri, Maria L.; Sevilla, Christian; Fessl, Birgit	Effect of an introduced parasite in natural and anthropogenic habitats on the breeding success of the endemic little vermilion flycatcher Pyrocephalus nanus in the Galapagos	JOURNAL OF AVIAN BIOLOGY	2020	51	8			e02438	10.1111/jav.02438	No	Different methodology
bird (All Fields) AND predation (All Fields) AND (larvae (All Fields) OR caterpllar (All Fields)) and 2021 or 2020 or 2019 or 2018 or 2017 or 2016 or 2015 or 2014 or 2013 or 2012 or 2011 or 2010 or 2009 or 2008 or 2007 or 2006 or 2005 or 2004 or 2003 or 2002 or 2001 or 2000 (Publication Years)	Jennings, DE; Gould, JR; Vandenberg, JD; Duan, JJ; Shrewsbury, PM	Jennings, David E.; Gould, Juli R.; Vandenberg, John D.; Duan, Jian J.; Shrewsbury, Paula M.	Quantifying the Impact of Woodpecker Predation on Population Dynamics of the Emerald Ash Borer (Agrilus planipennis)	PLOS ONE	2013	8	12			e83491	10.1371/journal.pone.0083491	No	Different methodology
bird (All Fields) AND predation (All Fields) AND (larvae (All Fields) OR caterpllar (All Fields)) and 2021 or 2020 or 2019 or 2018 or 2017 or 2016 or 2015 or 2014 or 2013 or 2012 or 2011 or 2010 or 2009 or 2008 or 2007 or 2006 or 2005 or 2004 or 2003 or 2002 or 2001 or 2000 (Publication Years)	Ruiz-Guerra, B; Aguilar-Chama, A; de Leon, SG; Guevara, R	Ruiz-Guerra, Betsabe; Aguilar-Chama, Ana; Gonzalez de Leon, Salvador; Guevara, Roger	Invasive Species Appear to Disrupt the Top-Down Control of Herbivory on a Mexican Oceanic Island	PACIFIC SCIENCE	2019	73	1	1	16		10.2984/73.1.1	No	No data provided
bird (All Fields) AND predation (All Fields) AND (larvae (All Fields) OR caterpllar (All Fields)) and 2021 or 2020 or 2019 or 2018 or 2017 or 2016 or 2015 or 2014 or 2013 or 2012 or 2011 or 2010 or 2009 or 2008 or 2007 or 2006 or 2005 or 2004 or 2003 or 2002 or 2001 or 2000 (Publication Years)	Gale, GA; DeCecco, JA; Marshall, MR; McClain, WR; Cooper, RJ	Gale, GA; DeCecco, JA; Marshall, MR; McClain, WR; Cooper, RJ	Effects of gypsy moth defoliation on forest birds: An assessment using Breeding Bird Census data	JOURNAL OF FIELD ORNITHOLOGY	2001	72	2	291	304		10.1648/0273-8570-72.2.291	No	Different methodology
bird (All Fields) AND predation (All Fields) AND (larvae (All Fields) OR caterpllar (All Fields)) and 2021 or 2020 or 2019 or 2018 or 2017 or 2016 or 2015 or 2014 or 2013 or 2012 or 2011 or 2010 or 2009 or 2008 or 2007 or 2006 or 2005 or 2004 or 2003 or 2002 or 2001 or 2000 (Publication Years)	Mccann, S; Moeri, O; Jones, T; Gries, G	Mccann, Sean; Moeri, Onour; Jones, Tanya; Gries, Gerhard	Black-throated Antshrike preys on nests of social paper wasps in central French Guiana	REVISTA BRASILEIRA DE ORNITOLOGIA	2014	22	3	300	304			No	Different methodology
bird (All Fields) AND predation (All Fields) AND (larvae (All Fields) OR caterpllar (All Fields)) and 2021 or 2020 or 2019 or 2018 or 2017 or 2016 or 2015 or 2014 or 2013 or 2012 or 2011 or 2010 or 2009 or 2008 or 2007 or 2006 or 2005 or 2004 or 2003 or 2002 or 2001 or 2000 (Publication Years)	Girardoz, S; Tomov, R; Eschen, R; Quicke, DLJ; Kenis, M	Girardoz, S.; Tomov, R.; Eschen, R.; Quicke, D. L. J.; Kenis, M.	Two methods of assessing the mortality factors affecting the larvae and pupae of Cameraria ohridella in the leaves of Aesculus hippocastanum in Switzerland and Bulgaria	BULLETIN OF ENTOMOLOGICAL RESEARCH	2007	97	5	445	453		10.1017/S0007485307005111	No	Different methodology
bird (All Fields) AND predation (All Fields) AND (larvae (All Fields) OR caterpllar (All Fields)) and 2021 or 2020 or 2019 or 2018 or 2017 or 2016 or 2015 or 2014 or 2013 or 2012 or 2011 or 2010 or 2009 or 2008 or 2007 or 2006 or 2005 or 2004 or 2003 or 2002 or 2001 or 2000 (Publication Years)	Almeida, DA; Mappes, J; Gordon, S	Almeida, Diana Abondano; Mappes, Johanna; Gordon, Swanne	Predator-Induced Plasticity on Warning Signal and Larval Life-History Traits of the Aposematic Wood Tiger Moth, Arctia plantaginis	FRONTIERS IN ECOLOGY AND EVOLUTION	2021	9				658177	10.3389/fevo.2021.658177	No	Different methodology
bird (All Fields) AND predation (All Fields) AND (larvae (All Fields) OR caterpllar (All Fields)) and 2021 or 2020 or 2019 or 2018 or 2017 or 2016 or 2015 or 2014 or 2013 or 2012 or 2011 or 2010 or 2009 or 2008 or 2007 or 2006 or 2005 or 2004 or 2003 or 2002 or 2001 or 2000 (Publication Years)	Boeve, JL; Blank, SM; Meijer, G; Nyman, T	Boeve, Jean-Luc; Blank, Stephan M.; Meijer, Gert; Nyman, Tommi	Invertebrate and avian predators as drivers of chemical defensive strategies in tenthredinid sawflies	BMC EVOLUTIONARY BIOLOGY	2013	13				198	10.1186/1471-2148-13-198	No	Different methodology
bird (All Fields) AND predation (All Fields) AND (larvae (All Fields) OR caterpllar (All Fields)) and 2021 or 2020 or 2019 or 2018 or 2017 or 2016 or 2015 or 2014 or 2013 or 2012 or 2011 or 2010 or 2009 or 2008 or 2007 or 2006 or 2005 or 2004 or 2003 or 2002 or 2001 or 2000 (Publication Years)	Caspers, BA; Krause, ET; Hermanski, I; Wiesbrock, C; Kastrup, FW; Steinfartz, S	Caspers, Barbara A.; Krause, E. Tobias; Hermanski, Isabelle; Wiesbrock, Christopher; Kastrup, Friedrich-Wilhelm; Steinfartz, Sebastian	Developmental costs of yellow colouration in fire salamanders and experiments to test the efficiency of yellow as a warning colouration	AMPHIBIA-REPTILIA	2020	41	3	373	385		10.1163/15685381-bja10006	No	Different methodology
bird (All Fields) AND predation (All Fields) AND (larvae (All Fields) OR caterpllar (All Fields)) and 2021 or 2020 or 2019 or 2018 or 2017 or 2016 or 2015 or 2014 or 2013 or 2012 or 2011 or 2010 or 2009 or 2008 or 2007 or 2006 or 2005 or 2004 or 2003 or 2002 or 2001 or 2000 (Publication Years)	Franz, I; Fontana, CS	Franz, Ismael; Fontana, Carla S.	Drivers of nest survival in the Tawny-bellied Seedeater Sporophila hypoxantha (Aves: Thraupidae): time-specific factors are more related to success than ecological variables	ANAIS DA ACADEMIA BRASILEIRA DE CIENCIAS	2021	93				e20191458	10.1590/0001-3765202120191458	No	Different methodology
bird (All Fields) AND predation (All Fields) AND (larvae (All Fields) OR caterpllar (All Fields)) and 2021 or 2020 or 2019 or 2018 or 2017 or 2016 or 2015 or 2014 or 2013 or 2012 or 2011 or 2010 or 2009 or 2008 or 2007 or 2006 or 2005 or 2004 or 2003 or 2002 or 2001 or 2000 (Publication Years)	Samraoui, F; Nedjah, R; Boucheker, A; Alfarhan, AH; Samraoui, B	Samraoui, Farrah; Nedjah, Riad; Boucheker, Abdennour; Alfarhan, Ahmed H.; Samraoui, Boudjema	Patterns of resource partitioning by nesting herons and ibis: How are odonata exploited?	COMPTES RENDUS BIOLOGIES	2012	335	4	310	317		10.1016/j.crvi.2012.03.009	No	Different methodology
bird (All Fields) AND predation (All Fields) AND (larvae (All Fields) OR caterpllar (All Fields)) and 2021 or 2020 or 2019 or 2018 or 2017 or 2016 or 2015 or 2014 or 2013 or 2012 or 2011 or 2010 or 2009 or 2008 or 2007 or 2006 or 2005 or 2004 or 2003 or 2002 or 2001 or 2000 (Publication Years)	Naef-Daenzer, B; Widmer, F; Nuber, M	Naef-Daenzer, B; Widmer, F; Nuber, M	Differential post-fledging survival of great and coal tits in relation to their condition and fledging date	JOURNAL OF ANIMAL ECOLOGY	2001	70	5	730	738		10.1046/j.0021-8790.2001.00533.x	No	Different methodology
bird (All Fields) AND predation (All Fields) AND (larvae (All Fields) OR caterpllar (All Fields)) and 2021 or 2020 or 2019 or 2018 or 2017 or 2016 or 2015 or 2014 or 2013 or 2012 or 2011 or 2010 or 2009 or 2008 or 2007 or 2006 or 2005 or 2004 or 2003 or 2002 or 2001 or 2000 (Publication Years)	Pokharel, P; Sippel, M; Vilcinskas, A; Petschenka, G	Pokharel, Prayan; Sippel, Marlon; Vilcinskas, Andreas; Petschenka, Georg	Defense of Milkweed Bugs (Heteroptera: Lygaeinae) against Predatory Lacewing Larvae Depends on Structural Differences of Sequestered Cardenolides	INSECTS	2020	11	8			485	10.3390/insects11080485	No	Different methodology
bird (All Fields) AND predation (All Fields) AND (larvae (All Fields) OR caterpllar (All Fields)) and 2021 or 2020 or 2019 or 2018 or 2017 or 2016 or 2015 or 2014 or 2013 or 2012 or 2011 or 2010 or 2009 or 2008 or 2007 or 2006 or 2005 or 2004 or 2003 or 2002 or 2001 or 2000 (Publication Years)	Maas, B; Clough, Y; Tscharntke, T	Maas, Bea; Clough, Yann; Tscharntke, Teja	Bats and birds increase crop yield in tropical agroforestry landscapes	ECOLOGY LETTERS	2013	16	12	1480	1487		10.1111/ele.12194	No	Different methodology
bird (All Fields) AND predation (All Fields) AND (larvae (All Fields) OR caterpllar (All Fields)) and 2021 or 2020 or 2019 or 2018 or 2017 or 2016 or 2015 or 2014 or 2013 or 2012 or 2011 or 2010 or 2009 or 2008 or 2007 or 2006 or 2005 or 2004 or 2003 or 2002 or 2001 or 2000 (Publication Years)	Wennersten, L; Forsman, A	Wennersten, Lena; Forsman, Anders	Does colour polymorphism enhance survival of prey populations?	PROCEEDINGS OF THE ROYAL SOCIETY B-BIOLOGICAL SCIENCES	2009	276	1665	2187	2194		10.1098/rspb.2009.0252	No	No data provided
bird (All Fields) AND predation (All Fields) AND (larvae (All Fields) OR caterpllar (All Fields)) and 2021 or 2020 or 2019 or 2018 or 2017 or 2016 or 2015 or 2014 or 2013 or 2012 or 2011 or 2010 or 2009 or 2008 or 2007 or 2006 or 2005 or 2004 or 2003 or 2002 or 2001 or 2000 (Publication Years)	Dobbs, EK; Potter, DA	Dobbs, Emily K.; Potter, Daniel A.	Naturalized habitat on golf courses: source or sink for natural enemies and conservation biological control?	URBAN ECOSYSTEMS	2016	19	2	899	914		10.1007/s11252-015-0521-1	No	Different methodology
bird (All Fields) AND predation (All Fields) AND (larvae (All Fields) OR caterpllar (All Fields)) and 2021 or 2020 or 2019 or 2018 or 2017 or 2016 or 2015 or 2014 or 2013 or 2012 or 2011 or 2010 or 2009 or 2008 or 2007 or 2006 or 2005 or 2004 or 2003 or 2002 or 2001 or 2000 (Publication Years)	Carlson, JE; Holsinger, KE	Carlson, Jane E.; Holsinger, Kent E.	NATURAL SELECTION ON INFLORESCENCE COLOR POLYMORPHISMS IN WILD PROTEA POPULATIONS: THE ROLE OF POLLINATORS, SEED PREDATORS, AND INTERTRAIT CORRELATIONS	AMERICAN JOURNAL OF BOTANY	2010	97	6	934	944		10.3732/ajb.0900348	No	Different methodology
bird (All Fields) AND predation (All Fields) AND (larvae (All Fields) OR caterpllar (All Fields)) and 2021 or 2020 or 2019 or 2018 or 2017 or 2016 or 2015 or 2014 or 2013 or 2012 or 2011 or 2010 or 2009 or 2008 or 2007 or 2006 or 2005 or 2004 or 2003 or 2002 or 2001 or 2000 (Publication Years)	Boyes, RS; Perrin, MR	Boyes, Rutledge S.; Perrin, Michael R.	Access to cryptic arthropod larvae supports the atypical winter breeding seasonality of Meyer's Parrot (Poicephalus meyeri) throughout the African subtropics	JOURNAL OF ORNITHOLOGY	2013	154	3	849	861		10.1007/s10336-013-0952-5	No	Different methodology
bird (All Fields) AND predation (All Fields) AND (larvae (All Fields) OR caterpllar (All Fields)) and 2021 or 2020 or 2019 or 2018 or 2017 or 2016 or 2015 or 2014 or 2013 or 2012 or 2011 or 2010 or 2009 or 2008 or 2007 or 2006 or 2005 or 2004 or 2003 or 2002 or 2001 or 2000 (Publication Years)	Lany, NK; Ayres, MP; Stange, EE; Sillett, TS; Rodenhouse, NL; Holmes, RT	Lany, Nina K.; Ayres, Matthew P.; Stange, Erik E.; Sillett, T. Scott; Rodenhouse, Nicholas L.; Holmes, Richard T.	Breeding timed to maximize reproductive success for a migratory songbird: the importance of phenological asynchrony	OIKOS	2016	125	5	656	666		10.1111/oik.02412	No	Different methodology
bird (All Fields) AND predation (All Fields) AND (larvae (All Fields) OR caterpllar (All Fields)) and 2021 or 2020 or 2019 or 2018 or 2017 or 2016 or 2015 or 2014 or 2013 or 2012 or 2011 or 2010 or 2009 or 2008 or 2007 or 2006 or 2005 or 2004 or 2003 or 2002 or 2001 or 2000 (Publication Years)	Matevski, D; Glatthorn, J; Kriegel, P; Schuldt, A	Matevski, Dragan; Glatthorn, Jonas; Kriegel, Peter; Schuldt, Andreas	Non-native Douglas fir (Pseudotsuga menziesii) promotes sentinel prey attack rates in Central European forests	FOREST ECOLOGY AND MANAGEMENT	2021	489				119099	10.1016/j.foreco.2021.119099	No	Different methodology (ground)
bird (All Fields) AND predation (All Fields) AND (larvae (All Fields) OR caterpllar (All Fields)) and 2021 or 2020 or 2019 or 2018 or 2017 or 2016 or 2015 or 2014 or 2013 or 2012 or 2011 or 2010 or 2009 or 2008 or 2007 or 2006 or 2005 or 2004 or 2003 or 2002 or 2001 or 2000 (Publication Years)	Marshall, MR; Cooper, RJ; DeCecco, JA; Strazanac, J; Butler, L	Marshall, MR; Cooper, RJ; DeCecco, JA; Strazanac, J; Butler, L	Effects of experimentally reduced prey abundance on the breeding ecology of the Red-eyed Vireo	ECOLOGICAL APPLICATIONS	2002	12	1	261	280		10.1890/1051-0761(2002)012[0261:EOERPA]2.0.CO;2	No	Different methodology
bird (All Fields) AND predation (All Fields) AND (larvae (All Fields) OR caterpllar (All Fields)) and 2021 or 2020 or 2019 or 2018 or 2017 or 2016 or 2015 or 2014 or 2013 or 2012 or 2011 or 2010 or 2009 or 2008 or 2007 or 2006 or 2005 or 2004 or 2003 or 2002 or 2001 or 2000 (Publication Years)	Bilu, E; Hopper, KR; Coll, M	Bilu, Einat; Hopper, Keith R.; Coll, Moshe	Host choice by Aphidius colemani: effects of plants, plant-aphid combinations and the presence of intra-guild predators	ECOLOGICAL ENTOMOLOGY	2006	31	4	331	336		10.1111/j.1365-2311.2006.00786.x	No	Different methodology
bird (All Fields) AND predation (All Fields) AND (larvae (All Fields) OR caterpllar (All Fields)) and 2021 or 2020 or 2019 or 2018 or 2017 or 2016 or 2015 or 2014 or 2013 or 2012 or 2011 or 2010 or 2009 or 2008 or 2007 or 2006 or 2005 or 2004 or 2003 or 2002 or 2001 or 2000 (Publication Years)	Herbst, DB	Herbst, David B.	Salinity controls on trophic interactions among invertebrates and algae of solar evaporation ponds in the Mojave Desert and relation to shorebird foraging and selenium risk	WETLANDS	2006	26	2	475	485		10.1672/0277-5212(2006)26[475:SCOTIA]2.0.CO;2	No	Different methodology
bird (All Fields) AND predation (All Fields) AND (larvae (All Fields) OR caterpllar (All Fields)) and 2021 or 2020 or 2019 or 2018 or 2017 or 2016 or 2015 or 2014 or 2013 or 2012 or 2011 or 2010 or 2009 or 2008 or 2007 or 2006 or 2005 or 2004 or 2003 or 2002 or 2001 or 2000 (Publication Years)	Gopko, M; Mikheev, VN; Taskinen, J	Gopko, Mikhail; Mikheev, Victor N.; Taskinen, Jouni	Deterioration of basic components of the anti-predator behavior in fish harboring eye fluke larvae	BEHAVIORAL ECOLOGY AND SOCIOBIOLOGY	2017	71	4				10.1007/s00265-017-2300-x	No	Different methodology
bird (All Fields) AND predation (All Fields) AND (larvae (All Fields) OR caterpllar (All Fields)) and 2021 or 2020 or 2019 or 2018 or 2017 or 2016 or 2015 or 2014 or 2013 or 2012 or 2011 or 2010 or 2009 or 2008 or 2007 or 2006 or 2005 or 2004 or 2003 or 2002 or 2001 or 2000 (Publication Years)	Ceia, RS; Machado, RA; Ramos, JA	Ceia, Ricardo S.; Machado, Rui A.; Ramos, Jaime A.	Nestling food of three hole-nesting passerine species and experimental increase in their densities in Mediterranean oak woodlands	EUROPEAN JOURNAL OF FOREST RESEARCH	2016	135	5	839	847		10.1007/s10342-016-0977-4	No	Different methodology
bird (All Fields) AND predation (All Fields) AND (larvae (All Fields) OR caterpllar (All Fields)) and 2021 or 2020 or 2019 or 2018 or 2017 or 2016 or 2015 or 2014 or 2013 or 2012 or 2011 or 2010 or 2009 or 2008 or 2007 or 2006 or 2005 or 2004 or 2003 or 2002 or 2001 or 2000 (Publication Years)	Sandre, SL; Tammaru, T; Mand, T	Sandre, Siiri-Lii; Tammaru, Toomas; Maend, Triinu	Size-dependent colouration in larvae of Orgyia antiqua (Lepidoptera : Lymantriidae): A trade-off between warning effect and detectability?	EUROPEAN JOURNAL OF ENTOMOLOGY	2007	104	4	745	752		10.14411/eje.2007.095	No	Different methodology
bird (All Fields) AND predation (All Fields) AND (larvae (All Fields) OR caterpllar (All Fields)) and 2021 or 2020 or 2019 or 2018 or 2017 or 2016 or 2015 or 2014 or 2013 or 2012 or 2011 or 2010 or 2009 or 2008 or 2007 or 2006 or 2005 or 2004 or 2003 or 2002 or 2001 or 2000 (Publication Years)	Both, C; van Asch, M; Bijlsma, RG; van den Burg, AB; Visser, ME	Both, Christiaan; van Asch, Margriet; Bijlsma, Rob G.; van den Burg, Arnold B.; Visser, Marcel E.	Climate change and unequal phenological changes across four trophic levels: constraints or adaptations?	JOURNAL OF ANIMAL ECOLOGY	2009	78	1	73	83		10.1111/j.1365-2656.2008.01458.x	No	Different methodolofy
bird (All Fields) AND predation (All Fields) AND (larvae (All Fields) OR caterpllar (All Fields)) and 2021 or 2020 or 2019 or 2018 or 2017 or 2016 or 2015 or 2014 or 2013 or 2012 or 2011 or 2010 or 2009 or 2008 or 2007 or 2006 or 2005 or 2004 or 2003 or 2002 or 2001 or 2000 (Publication Years)	Hermann, SL; Blackledge, C; Haan, NL; Myers, AT; Landis, DA	Hermann, Sara L.; Blackledge, Carissa; Haan, Nathan L.; Myers, Andrew T.; Landis, Douglas A.	Predators of monarch butterfly eggs and neonate larvae are more diverse than previously recognised	SCIENTIFIC REPORTS	2019	9				14304	10.1038/s41598-019-50737-5	No	Different methodology
bird (All Fields) AND predation (All Fields) AND (larvae (All Fields) OR caterpllar (All Fields)) and 2021 or 2020 or 2019 or 2018 or 2017 or 2016 or 2015 or 2014 or 2013 or 2012 or 2011 or 2010 or 2009 or 2008 or 2007 or 2006 or 2005 or 2004 or 2003 or 2002 or 2001 or 2000 (Publication Years)	Heneberg, P; Sitko, J	Heneberg, Petr; Sitko, Jilji	Cryptic speciation among Tylodelphys spp.: the major helminth pathogens of fish and amphibians	PARASITOLOGY RESEARCH	2021	120	5	1687	1697		10.1007/s00436-021-07082-2	No	Different methodology
bird (All Fields) AND predation (All Fields) AND (larvae (All Fields) OR caterpllar (All Fields)) and 2021 or 2020 or 2019 or 2018 or 2017 or 2016 or 2015 or 2014 or 2013 or 2012 or 2011 or 2010 or 2009 or 2008 or 2007 or 2006 or 2005 or 2004 or 2003 or 2002 or 2001 or 2000 (Publication Years)	Lopes, LE; Marini, MA	Lopes, LE; Marini, MA	Low reproductive success of Campo Suiriri (Suiriri affinis) and Chapada Flycatcher (S. islerorum) in the central Brazilian Cerrado	BIRD CONSERVATION INTERNATIONAL	2005	15	4	337	346		10.1017/S0959270905000675	No	Differnet methodology
bird (All Fields) AND predation (All Fields) AND (larvae (All Fields) OR caterpllar (All Fields)) and 2021 or 2020 or 2019 or 2018 or 2017 or 2016 or 2015 or 2014 or 2013 or 2012 or 2011 or 2010 or 2009 or 2008 or 2007 or 2006 or 2005 or 2004 or 2003 or 2002 or 2001 or 2000 (Publication Years)	Senior, VL; Botham, M; Evans, KL	Senior, Vicki L.; Botham, Marc; Evans, Karl L.	Experimental simulations of climate change induced mismatch in oak and larval development rates impact indicators of fitness in a declining woodland moth	OIKOS	2021	130	6	969	978		10.1111/oik.07808	No	Different methodology
bird (All Fields) AND predation (All Fields) AND (larvae (All Fields) OR caterpllar (All Fields)) and 2021 or 2020 or 2019 or 2018 or 2017 or 2016 or 2015 or 2014 or 2013 or 2012 or 2011 or 2010 or 2009 or 2008 or 2007 or 2006 or 2005 or 2004 or 2003 or 2002 or 2001 or 2000 (Publication Years)	Goeden, RD	Goeden, RD	Life history and description of miniature stages of Oxyna aterrima (Doane) (Diptera : Tephritidae) on Artemisia tridentata Nuttall (Asteraceae) in southern California	PROCEEDINGS OF THE ENTOMOLOGICAL SOCIETY OF WASHINGTON	2002	104	2	510	526			No	Different methodology
bird (All Fields) AND predation (All Fields) AND (larvae (All Fields) OR caterpllar (All Fields)) and 2021 or 2020 or 2019 or 2018 or 2017 or 2016 or 2015 or 2014 or 2013 or 2012 or 2011 or 2010 or 2009 or 2008 or 2007 or 2006 or 2005 or 2004 or 2003 or 2002 or 2001 or 2000 (Publication Years)	Espanha, J; de Vasconcelos, MF; Eterovick, PC	Espanha, Juan; de Vasconcelos, Marcelo F.; Eterovick, Paula C.	The role of tadpole coloration against visually oriented predators	BEHAVIORAL ECOLOGY AND SOCIOBIOLOGY	2016	70	2	255	267		10.1007/s00265-015-2044-4	No	Different methodology
bird (All Fields) AND predation (All Fields) AND (larvae (All Fields) OR caterpllar (All Fields)) and 2021 or 2020 or 2019 or 2018 or 2017 or 2016 or 2015 or 2014 or 2013 or 2012 or 2011 or 2010 or 2009 or 2008 or 2007 or 2006 or 2005 or 2004 or 2003 or 2002 or 2001 or 2000 (Publication Years)	Mappes, J; Kokko, H; Ojala, K; Lindstrom, L	Mappes, Johanna; Kokko, Hanna; Ojala, Katja; Lindstrom, Leena	Seasonal changes in predator community switch the direction of selection for prey defences	NATURE COMMUNICATIONS	2014	5				5016	10.1038/ncomms6016	No	Black and orange caterpillars
bird (All Fields) AND predation (All Fields) AND (larvae (All Fields) OR caterpllar (All Fields)) and 2021 or 2020 or 2019 or 2018 or 2017 or 2016 or 2015 or 2014 or 2013 or 2012 or 2011 or 2010 or 2009 or 2008 or 2007 or 2006 or 2005 or 2004 or 2003 or 2002 or 2001 or 2000 (Publication Years)	Stevanescu, C; Alarcon, M; Izquierdo, R; Paramo, F; Avila, A	Stevanescu, Constanti; Alarcon, Marta; Izquierdo, Rebeca; Paramo, Ferran; Avila, Anna	MOROCCAN SOURCE AREAS OF THE PAINTED LADY BUTTERFLY VANESSA CARDUI (NYMPHALIDAE: NYMPHALINAE) MIGRATING INTO EUROPE IN SPRING	JOURNAL OF THE LEPIDOPTERISTS SOCIETY	2011	65	1	15	26			No	Different methodology
bird (All Fields) AND predation (All Fields) AND (larvae (All Fields) OR caterpllar (All Fields)) and 2021 or 2020 or 2019 or 2018 or 2017 or 2016 or 2015 or 2014 or 2013 or 2012 or 2011 or 2010 or 2009 or 2008 or 2007 or 2006 or 2005 or 2004 or 2003 or 2002 or 2001 or 2000 (Publication Years)	Czeszczewik, D; Czortek, P; Jaroszewicz, B; Zub, K; Rowinski, P; Walankiewicz, W	Czeszczewik, Dorota; Czortek, Patryk; Jaroszewicz, Bogdan; Zub, Karol; Rowinski, Patryk; Walankiewicz, Wieslaw	Climate change has cascading effects on tree masting and the breeding performance of a forest songbird in a primeval forest	SCIENCE OF THE TOTAL ENVIRONMENT	2020	747				142084	10.1016/j.scitotenv.2020.142084	No	Different methodology
bird (All Fields) AND predation (All Fields) AND (larvae (All Fields) OR caterpllar (All Fields)) and 2021 or 2020 or 2019 or 2018 or 2017 or 2016 or 2015 or 2014 or 2013 or 2012 or 2011 or 2010 or 2009 or 2008 or 2007 or 2006 or 2005 or 2004 or 2003 or 2002 or 2001 or 2000 (Publication Years)	Barber, I; Walker, P; Svensson, PA	Barber, I; Walker, P; Svensson, PA	Behavioural responses to simulated avian predation in female three spined sticklebacks: The effect of experimental schistocephalus solidus infections	BEHAVIOUR	2004	141		1425	1440		10.1163/1568539042948231	No	Different methodology
bird (All Fields) AND predation (All Fields) AND (larvae (All Fields) OR caterpllar (All Fields)) and 2021 or 2020 or 2019 or 2018 or 2017 or 2016 or 2015 or 2014 or 2013 or 2012 or 2011 or 2010 or 2009 or 2008 or 2007 or 2006 or 2005 or 2004 or 2003 or 2002 or 2001 or 2000 (Publication Years)	Kelley, JL; Merilaita, S	Kelley, Jennifer L.; Merilaita, Sami	Testing the role of background matching and self-shadow concealment in explaining countershading coloration in wild-caught rainbowfish	BIOLOGICAL JOURNAL OF THE LINNEAN SOCIETY	2015	114	4	915	928		10.1111/bij.12451	No	Different methodology
bird (All Fields) AND predation (All Fields) AND (larvae (All Fields) OR caterpllar (All Fields)) and 2021 or 2020 or 2019 or 2018 or 2017 or 2016 or 2015 or 2014 or 2013 or 2012 or 2011 or 2010 or 2009 or 2008 or 2007 or 2006 or 2005 or 2004 or 2003 or 2002 or 2001 or 2000 (Publication Years)	Nunez-Rosas, LE; Ramirez-Garcia, E; Lara, C; Arizmendi, MD	Nunez-Rosas, Laura E.; Ramirez-Garcia, Enrique; Lara, Carlos; del Coro Arizmendi, Ma	Observation of parasitism by flies (Philornis bellus) in three hummingbird species from Western Mexico	REVISTA MEXICANA DE BIODIVERSIDAD	2018	89	3	847	853		10.22201/ib.20078706e.2018.3.2383	No	Different methodology
bird (All Fields) AND predation (All Fields) AND (larvae (All Fields) OR caterpllar (All Fields)) and 2021 or 2020 or 2019 or 2018 or 2017 or 2016 or 2015 or 2014 or 2013 or 2012 or 2011 or 2010 or 2009 or 2008 or 2007 or 2006 or 2005 or 2004 or 2003 or 2002 or 2001 or 2000 (Publication Years)	Rodriguez-del-Bosque, LA; Garza-Cedillo, RD	Rodriguez-del-Bosque, L. A.; Garza-Cedillo, R. D.	Survival, Emergence, and Damage by Oncideres pustulata (Coleoptera: Cerambycidae) on Huisache and Leucaena (Fabaceae) in Mexico	SOUTHWESTERN ENTOMOLOGIST	2008	33	3	209	217		10.3958/0147-1724-33.3.209	No	Different methodology
bird (All Fields) AND predation (All Fields) AND (larvae (All Fields) OR caterpllar (All Fields)) and 2021 or 2020 or 2019 or 2018 or 2017 or 2016 or 2015 or 2014 or 2013 or 2012 or 2011 or 2010 or 2009 or 2008 or 2007 or 2006 or 2005 or 2004 or 2003 or 2002 or 2001 or 2000 (Publication Years)	Hatle, JD; Salazar, BA	Hatle, JD; Salazar, BA	Aposematic coloration of gregarious insects can delay predation by an ambush predator	ENVIRONMENTAL ENTOMOLOGY	2001	30	1	51	54		10.1603/0046-225X-30.1.51	No	Different methodology
bird (All Fields) AND predation (All Fields) AND (larvae (All Fields) OR caterpllar (All Fields)) and 2021 or 2020 or 2019 or 2018 or 2017 or 2016 or 2015 or 2014 or 2013 or 2012 or 2011 or 2010 or 2009 or 2008 or 2007 or 2006 or 2005 or 2004 or 2003 or 2002 or 2001 or 2000 (Publication Years)	Lopez-Rodriguez, R; George-Nascimento, M; Gorski, K	Lopez-Rodriguez, Ruby; George-Nascimento, Mario; Gorski, Konrad	Effects of the cranial parasite Tylodelphys sp. on the behavior and physiology of puye Galaxias maculatus (Jenyns, 1842)	PEERJ	2021	9				e11095	10.7717/peerj.11095	No	Different methodology
bird (All Fields) AND predation (All Fields) AND (larvae (All Fields) OR caterpllar (All Fields)) and 2021 or 2020 or 2019 or 2018 or 2017 or 2016 or 2015 or 2014 or 2013 or 2012 or 2011 or 2010 or 2009 or 2008 or 2007 or 2006 or 2005 or 2004 or 2003 or 2002 or 2001 or 2000 (Publication Years)	Craig, TP; Itami, JK; Horner, JD	Craig, Timothy P.; Itami, Joanne K.; Horner, John D.	Geographic variation in the evolution and coevolution of a tritrophic interaction	EVOLUTION	2007	61	5	1137	1152		10.1111/j.1558-5646.2007.00099.x	No	Different methodology
bird (All Fields) AND predation (All Fields) AND (larvae (All Fields) OR caterpllar (All Fields)) and 2021 or 2020 or 2019 or 2018 or 2017 or 2016 or 2015 or 2014 or 2013 or 2012 or 2011 or 2010 or 2009 or 2008 or 2007 or 2006 or 2005 or 2004 or 2003 or 2002 or 2001 or 2000 (Publication Years)	Gullett, PR; Hatchwell, B; Robinson, RA; Evans, KL	Gullett, Philippa R.; Hatchwell, Ben J.; Robinson, Robert A.; Evans, Karl L.	Breeding season weather determines long-tailed tit reproductive success through impacts on recruitment	JOURNAL OF AVIAN BIOLOGY	2015	46	5	441	451		10.1111/jav.00560	No	Different methodology
bird (All Fields) AND predation (All Fields) AND (larvae (All Fields) OR caterpllar (All Fields)) and 2021 or 2020 or 2019 or 2018 or 2017 or 2016 or 2015 or 2014 or 2013 or 2012 or 2011 or 2010 or 2009 or 2008 or 2007 or 2006 or 2005 or 2004 or 2003 or 2002 or 2001 or 2000 (Publication Years)	Moskwik, MP; O'Connell, MA	Moskwik, Matthew P.; O'Connell, Margaret A.	Male and female reproductive strategies in the polygynous bobolink	NORTHWEST SCIENCE	2006	80	2	108	115			No	Different methodology
bird (All Fields) AND predation (All Fields) AND (larvae (All Fields) OR caterpllar (All Fields)) and 2021 or 2020 or 2019 or 2018 or 2017 or 2016 or 2015 or 2014 or 2013 or 2012 or 2011 or 2010 or 2009 or 2008 or 2007 or 2006 or 2005 or 2004 or 2003 or 2002 or 2001 or 2000 (Publication Years)	Nilsson, JA	Nilsson, JA	Time-dependent reproductive decisions in the blue tit	OIKOS	2000	88	2	351	361		10.1034/j.1600-0706.2000.880214.x	No	Different methodology
bird (All Fields) AND predation (All Fields) AND (larvae (All Fields) OR caterpllar (All Fields)) and 2021 or 2020 or 2019 or 2018 or 2017 or 2016 or 2015 or 2014 or 2013 or 2012 or 2011 or 2010 or 2009 or 2008 or 2007 or 2006 or 2005 or 2004 or 2003 or 2002 or 2001 or 2000 (Publication Years)	Biagolini, C; Macedo, RH	Biagolini-Jr, Carlos; Macedo, Regina H.	Philornis infection in blue-black grassquits: impact on nestlings and risk factors involved	JOURNAL OF AVIAN BIOLOGY	2021	52	1			e02592	10.1111/jav.02592	No	Different methodology
bird (All Fields) AND predation (All Fields) AND (larvae (All Fields) OR caterpllar (All Fields)) and 2021 or 2020 or 2019 or 2018 or 2017 or 2016 or 2015 or 2014 or 2013 or 2012 or 2011 or 2010 or 2009 or 2008 or 2007 or 2006 or 2005 or 2004 or 2003 or 2002 or 2001 or 2000 (Publication Years)	Buist, M; Yates, CJ; Ladd, PG	Buist, M; Yates, CJ; Ladd, PG	Ecological characteristics of Brachychiton populneus (Sterculiaceae) (kurrajong) in relation to the invasion of urban bushland in south-western Australia	AUSTRAL ECOLOGY	2000	25	5	487	496		10.1046/j.1442-9993.2000.01082.x	No	Different methodology
bird (All Fields) AND predation (All Fields) AND (larvae (All Fields) OR caterpllar (All Fields)) and 2021 or 2020 or 2019 or 2018 or 2017 or 2016 or 2015 or 2014 or 2013 or 2012 or 2011 or 2010 or 2009 or 2008 or 2007 or 2006 or 2005 or 2004 or 2003 or 2002 or 2001 or 2000 (Publication Years)	Lindstedt, C; Lindstrom, L; Mappes, J	Lindstedt, C.; Lindstrom, L.; Mappes, J.	Hairiness and warning colours as components of antipredator defence: additive or interactive benefits?	ANIMAL BEHAVIOUR	2008	75		1703	1713		10.1016/j.anbehav.2007.10.024	No	Different methodology
bird (All Fields) AND predation (All Fields) AND (larvae (All Fields) OR caterpllar (All Fields)) and 2021 or 2020 or 2019 or 2018 or 2017 or 2016 or 2015 or 2014 or 2013 or 2012 or 2011 or 2010 or 2009 or 2008 or 2007 or 2006 or 2005 or 2004 or 2003 or 2002 or 2001 or 2000 (Publication Years)	Ishii, R; Sekiguchi, H; Nakahara, Y; Jinnai, Y	Ishii, R; Sekiguchi, H; Nakahara, Y; Jinnai, Y	Larval recruitment of the manila clam Ruditapes philippinarum in Ariake Sound, southern Japan	FISHERIES SCIENCE	2001	67	4	579	591		10.1046/j.1444-2906.2001.00293.x	No	Different methodology
bird (All Fields) AND predation (All Fields) AND (larvae (All Fields) OR caterpllar (All Fields)) and 2021 or 2020 or 2019 or 2018 or 2017 or 2016 or 2015 or 2014 or 2013 or 2012 or 2011 or 2010 or 2009 or 2008 or 2007 or 2006 or 2005 or 2004 or 2003 or 2002 or 2001 or 2000 (Publication Years)	Seppala, O; Karvonen, A; Valtonen, ET	Seppaelae, Otto; Karvonen, Anssi; Valtonen, E. Tellervo	Behavioural mechanisms underlying 'specific' host manipulation by a trophically transmitted parasite	EVOLUTIONARY ECOLOGY RESEARCH	2012	14	1	73	81			No	Different methodology
bird (All Fields) AND predation (All Fields) AND (larvae (All Fields) OR caterpllar (All Fields)) and 2021 or 2020 or 2019 or 2018 or 2017 or 2016 or 2015 or 2014 or 2013 or 2012 or 2011 or 2010 or 2009 or 2008 or 2007 or 2006 or 2005 or 2004 or 2003 or 2002 or 2001 or 2000 (Publication Years)	Donald, PF; De Ponte, M; Groz, MJP; Taylor, R	Donald, PF; De Ponte, M; Groz, MJP; Taylor, R	Status, ecology, behaviour and conservation of Raso Lark Alauda razae	BIRD CONSERVATION INTERNATIONAL	2003	13	1	13	28		10.1017/S0959270903003022	No	Different methodology
bird (All Fields) AND predation (All Fields) AND (larvae (All Fields) OR caterpllar (All Fields)) and 2021 or 2020 or 2019 or 2018 or 2017 or 2016 or 2015 or 2014 or 2013 or 2012 or 2011 or 2010 or 2009 or 2008 or 2007 or 2006 or 2005 or 2004 or 2003 or 2002 or 2001 or 2000 (Publication Years)	Goosem, CH; Booth, DT; Walter, GH	Goosem, Christine H.; Booth, David T.; Walter, Gimme H.	Winter breeding of a subtropical rainforest passerine: spatio-temporal distribution of prey and the sex-related foraging behaviour of the Southern Logrunner, Orthonyx temminckii	EMU-AUSTRAL ORNITHOLOGY	2015	115	4	345	355		10.1071/MU15008	No	Different methodology
bird (All Fields) AND predation (All Fields) AND (larvae (All Fields) OR caterpllar (All Fields)) and 2021 or 2020 or 2019 or 2018 or 2017 or 2016 or 2015 or 2014 or 2013 or 2012 or 2011 or 2010 or 2009 or 2008 or 2007 or 2006 or 2005 or 2004 or 2003 or 2002 or 2001 or 2000 (Publication Years)	Lindstrom, A; Enemar, A; Andersson, G; von Proschwitz, T; Nyholm, NEI	Lindstrom, A; Enemar, A; Andersson, G; von Proschwitz, T; Nyholm, NEI	Density-dependent reproductive output in relation to a drastically varying food supply: getting the density measure right	OIKOS	2005	110	1	155	163		10.1111/j.0030-1299.2005.13828.x	No	Differnet methodology
bird (All Fields) AND predation (All Fields) AND (larvae (All Fields) OR caterpllar (All Fields)) and 2021 or 2020 or 2019 or 2018 or 2017 or 2016 or 2015 or 2014 or 2013 or 2012 or 2011 or 2010 or 2009 or 2008 or 2007 or 2006 or 2005 or 2004 or 2003 or 2002 or 2001 or 2000 (Publication Years)	Zangerl, AR; Huang, T; McGovern, JL; Berenbaum, MR	Zangerl, AR; Huang, T; McGovern, JL; Berenbaum, MR	Paradoxical host shift by Depressaria pastinacella in North America: is enemy-free space involved?	OIKOS	2002	98	3	431	436		10.1034/j.1600-0706.2002.980307.x	No	Different methodology
bird (All Fields) AND predation (All Fields) AND (larvae (All Fields) OR caterpllar (All Fields)) and 2021 or 2020 or 2019 or 2018 or 2017 or 2016 or 2015 or 2014 or 2013 or 2012 or 2011 or 2010 or 2009 or 2008 or 2007 or 2006 or 2005 or 2004 or 2003 or 2002 or 2001 or 2000 (Publication Years)	Poch, TJ; Simonetti, JA	Poch, Tomas J.; Simonetti, Javier A.	Insectivory in Pinus radiata plantations with different degree of structural complexity	FOREST ECOLOGY AND MANAGEMENT	2013	304		132	136		10.1016/j.foreco.2013.04.044	No	No data provided
bird (All Fields) AND predation (All Fields) AND (larvae (All Fields) OR caterpllar (All Fields)) and 2021 or 2020 or 2019 or 2018 or 2017 or 2016 or 2015 or 2014 or 2013 or 2012 or 2011 or 2010 or 2009 or 2008 or 2007 or 2006 or 2005 or 2004 or 2003 or 2002 or 2001 or 2000 (Publication Years)	Beier, C; Fontana, CS	Beier, Christian; Fontana, Carla Suertegaray	Breeding biology of the endangered Yellow Cardinal Gubernatrix cristata in Brazil	REVISTA BRASILEIRA DE ORNITOLOGIA	2019	27	1	44	52			No	Different methodology
bird (All Fields) AND predation (All Fields) AND (larvae (All Fields) OR caterpllar (All Fields)) and 2021 or 2020 or 2019 or 2018 or 2017 or 2016 or 2015 or 2014 or 2013 or 2012 or 2011 or 2010 or 2009 or 2008 or 2007 or 2006 or 2005 or 2004 or 2003 or 2002 or 2001 or 2000 (Publication Years)	Fessl, B; Young, HG; Young, RP; Rodriguez-Matamoros, J; Dvorak, M; Tebbich, S; Fa, JE	Fessl, Birgit; Young, H. Glyn; Young, Richard P.; Rodriguez-Matamoros, Jorge; Dvorak, Michael; Tebbich, Sabine; Fa, John E.	How to save the rarest Darwin's finch from extinction: the mangrove finch on Isabela Island	PHILOSOPHICAL TRANSACTIONS OF THE ROYAL SOCIETY B-BIOLOGICAL SCIENCES	2010	365	1543	1019	1030		10.1098/rstb.2009.0288	No	Different methodology
bird (All Fields) AND predation (All Fields) AND (larvae (All Fields) OR caterpllar (All Fields)) and 2021 or 2020 or 2019 or 2018 or 2017 or 2016 or 2015 or 2014 or 2013 or 2012 or 2011 or 2010 or 2009 or 2008 or 2007 or 2006 or 2005 or 2004 or 2003 or 2002 or 2001 or 2000 (Publication Years)	Hogstad, O	Hogstad, O	Fluctuation of a breeding population of Brambling Fringilla montifringilla during 33 years in a subalpine birch forest	ORNIS FENNICA	2000	77	3	97	103			No	Different methodology
bird (All Fields) AND predation (All Fields) AND (larvae (All Fields) OR caterpllar (All Fields)) and 2021 or 2020 or 2019 or 2018 or 2017 or 2016 or 2015 or 2014 or 2013 or 2012 or 2011 or 2010 or 2009 or 2008 or 2007 or 2006 or 2005 or 2004 or 2003 or 2002 or 2001 or 2000 (Publication Years)	Bravo, SP	Bravo, Susana Patricia	Seed dispersal and ingestion of insect-infested seeds by black howler monkeys in flooded forests of the Parana River, Argentina	BIOTROPICA	2008	40	4	471	476		10.1111/j.1744-7429.2008.00400.x	No	Different methodology
bird (All Fields) AND predation (All Fields) AND (larvae (All Fields) OR caterpllar (All Fields)) and 2021 or 2020 or 2019 or 2018 or 2017 or 2016 or 2015 or 2014 or 2013 or 2012 or 2011 or 2010 or 2009 or 2008 or 2007 or 2006 or 2005 or 2004 or 2003 or 2002 or 2001 or 2000 (Publication Years)	Mason, LD; Wardell-Johnson, G; Luxton, SJ; Bateman, PW	Mason, L. D.; Wardell-Johnson, G.; Luxton, S. J.; Bateman, P. W.	Predators Show Seasonal Predilections for Model Clay Spiders in an Urban Environment	SCIENTIFIC REPORTS	2018	8				12444	10.1038/s41598-018-30778-y	No	Different methodology
bird (All Fields) AND predation (All Fields) AND (larvae (All Fields) OR caterpllar (All Fields)) and 2021 or 2020 or 2019 or 2018 or 2017 or 2016 or 2015 or 2014 or 2013 or 2012 or 2011 or 2010 or 2009 or 2008 or 2007 or 2006 or 2005 or 2004 or 2003 or 2002 or 2001 or 2000 (Publication Years)	Casey, SP; Bakke, TA; Harris, PD; Cable, J	Casey, SP; Bakke, TA; Harris, PD; Cable, J	Use of ITS rDNA for discrimination of European green- and brown-banded sporocysts within the genus Leucochloridium Carus, 1835 (Digenea : Leucochloriidae)	SYSTEMATIC PARASITOLOGY	2003	56	3	163	168		10.1023/B:SYPA.0000003809.15982.ca	No	Different methodology
bird (All Fields) AND predation (All Fields) AND (larvae (All Fields) OR caterpllar (All Fields)) and 2021 or 2020 or 2019 or 2018 or 2017 or 2016 or 2015 or 2014 or 2013 or 2012 or 2011 or 2010 or 2009 or 2008 or 2007 or 2006 or 2005 or 2004 or 2003 or 2002 or 2001 or 2000 (Publication Years)	Jones, RS; Davis, SC; Speed, MP	Jones, Rebecca S.; Davis, Sian C.; Speed, Michael P.	Defence Cheats Can Degrade Protection of Chemically Defended Prey	ETHOLOGY	2013	119	1	52	57		10.1111/eth.12036	No	Different methodology
bird (All Fields) AND predation (All Fields) AND (larvae (All Fields) OR caterpllar (All Fields)) and 2021 or 2020 or 2019 or 2018 or 2017 or 2016 or 2015 or 2014 or 2013 or 2012 or 2011 or 2010 or 2009 or 2008 or 2007 or 2006 or 2005 or 2004 or 2003 or 2002 or 2001 or 2000 (Publication Years)	Talianchich, A; Bailey, WJ; Ghisalberti, EL	Talianchich, A; Bailey, WJ; Ghisalberti, EL	Palatability and defense in the aposematic diurnal whistling moth, Hecatesia exultans Walker (Lepidoptera : Noctuidae : Agaristinae)	AUSTRALIAN JOURNAL OF ENTOMOLOGY	2003	42		276	280		10.1046/j.1440-6055.2003.00363.x	No	Different methodology
bird (All Fields) AND predation (All Fields) AND (larvae (All Fields) OR caterpllar (All Fields)) and 2021 or 2020 or 2019 or 2018 or 2017 or 2016 or 2015 or 2014 or 2013 or 2012 or 2011 or 2010 or 2009 or 2008 or 2007 or 2006 or 2005 or 2004 or 2003 or 2002 or 2001 or 2000 (Publication Years)	van Oosten, HH	van Oosten, H. Herman	Comparative breeding biology of three insectivorous songbirds in Dutch dune grasslands	ARDEA	2016	104	3	199	212		10.5253/arde.v104i3.a2	No	Different methodology
bird (All Fields) AND predation (All Fields) AND (larvae (All Fields) OR caterpllar (All Fields)) and 2021 or 2020 or 2019 or 2018 or 2017 or 2016 or 2015 or 2014 or 2013 or 2012 or 2011 or 2010 or 2009 or 2008 or 2007 or 2006 or 2005 or 2004 or 2003 or 2002 or 2001 or 2000 (Publication Years)	Lobos, G; Jaksic, FM	Lobos, G; Jaksic, FM	The ongoing invasion of African clawed frogs (Xenopus laevis) in Chile: causes of concern	BIODIVERSITY AND CONSERVATION	2005	14	2	429	439		10.1007/s10531-004-6403-0	No	Differnet methodology
bird (All Fields) AND predation (All Fields) AND (larvae (All Fields) OR caterpllar (All Fields)) and 2021 or 2020 or 2019 or 2018 or 2017 or 2016 or 2015 or 2014 or 2013 or 2012 or 2011 or 2010 or 2009 or 2008 or 2007 or 2006 or 2005 or 2004 or 2003 or 2002 or 2001 or 2000 (Publication Years)	Yong-Sulem, S; Brunimett, RE; Tabi, TE; Tchouniboue, J	Yong-Sulem, Steve; Brunimett, Randall Eddie; Tabi, Tomedi Eyango; Tchouniboue, Joseph	Towards the maximum profitability of smallholder catfish nurseries: Predator defense and feeding-adapted stocking of Clarias gariepinus	AQUACULTURE	2007	271	1-4	371	376		10.1016/j.aquaculture.2007.02.048	No	Different methodology
bird (All Fields) AND predation (All Fields) AND (larvae (All Fields) OR caterpllar (All Fields)) and 2021 or 2020 or 2019 or 2018 or 2017 or 2016 or 2015 or 2014 or 2013 or 2012 or 2011 or 2010 or 2009 or 2008 or 2007 or 2006 or 2005 or 2004 or 2003 or 2002 or 2001 or 2000 (Publication Years)	Pekas, A; De Craecker, I; Boonen, S; Wackers, FL; Moerkens, R	Pekas, Apostolos; De Craecker, Ines; Boonen, Sten; Wackers, Felix L.; Moerkens, Rob	One stone; two birds: concurrent pest control and pollination services provided by aphidophagous hoverflies	BIOLOGICAL CONTROL	2020	149				104328	10.1016/j.biocontrol.2020.104328	No	Different methodology
bird (All Fields) AND predation (All Fields) AND (larvae (All Fields) OR caterpllar (All Fields)) and 2021 or 2020 or 2019 or 2018 or 2017 or 2016 or 2015 or 2014 or 2013 or 2012 or 2011 or 2010 or 2009 or 2008 or 2007 or 2006 or 2005 or 2004 or 2003 or 2002 or 2001 or 2000 (Publication Years)	Rolstad, J; Rolstad, E	Rolstad, J; Rolstad, E	Influence of large snow depths on Black Woodpecker Dryocopus martius foraging behavior	ORNIS FENNICA	2000	77	2	65	70			No	Different methodology
bird (All Fields) AND predation (All Fields) AND (larvae (All Fields) OR caterpllar (All Fields)) and 2021 or 2020 or 2019 or 2018 or 2017 or 2016 or 2015 or 2014 or 2013 or 2012 or 2011 or 2010 or 2009 or 2008 or 2007 or 2006 or 2005 or 2004 or 2003 or 2002 or 2001 or 2000 (Publication Years)	Boyes, RS; Perrin, MR	Boyes, Rutledge S.; Perrin, Michael R.	Nest niche dynamics of Meyer's Parrot Poicephalus meyeri in the Okavango Delta, Botswana	OSTRICH	2010	81	3	233	242	PII 929645620	10.2989/00306525.2010.519509	No	Different methodology
bird (All Fields) AND predation (All Fields) AND (larvae (All Fields) OR caterpllar (All Fields)) and 2021 or 2020 or 2019 or 2018 or 2017 or 2016 or 2015 or 2014 or 2013 or 2012 or 2011 or 2010 or 2009 or 2008 or 2007 or 2006 or 2005 or 2004 or 2003 or 2002 or 2001 or 2000 (Publication Years)	Trigo, JR	Trigo, JR	The chemistry of antipredator defense by secondary compounds in neotropical Lepidoptera: Facts, perspectives and caveats	JOURNAL OF THE BRAZILIAN CHEMICAL SOCIETY	2000	11	6	551	561		10.1590/S0103-50532000000600002	No	Different methodology
bird (All Fields) AND predation (All Fields) AND (larvae (All Fields) OR caterpllar (All Fields)) and 2021 or 2020 or 2019 or 2018 or 2017 or 2016 or 2015 or 2014 or 2013 or 2012 or 2011 or 2010 or 2009 or 2008 or 2007 or 2006 or 2005 or 2004 or 2003 or 2002 or 2001 or 2000 (Publication Years)	Pimentel, C; Nilsson, JA	Pimentel, Carla; Nilsson, Jan-Ake	Response of Great Tits Parus major to an irruption of a Pine Processionary Moth Thaumetopoea pityocampa population with a shifted phenology	ARDEA	2007	95	2	191	199		10.5253/078.095.0203	No	Different methodology
bird (All Fields) AND predation (All Fields) AND (larvae (All Fields) OR caterpllar (All Fields)) and 2021 or 2020 or 2019 or 2018 or 2017 or 2016 or 2015 or 2014 or 2013 or 2012 or 2011 or 2010 or 2009 or 2008 or 2007 or 2006 or 2005 or 2004 or 2003 or 2002 or 2001 or 2000 (Publication Years)	Halpin, CG; Rowe, C	Halpin, Christina G.; Rowe, Candy	The effect of distastefulness and conspicuous coloration on the post-attack rejection behaviour of predators and survival of prey	BIOLOGICAL JOURNAL OF THE LINNEAN SOCIETY	2017	120	1	236	244			No	Different methodology
bird (All Fields) AND predation (All Fields) AND (larvae (All Fields) OR caterpllar (All Fields)) and 2021 or 2020 or 2019 or 2018 or 2017 or 2016 or 2015 or 2014 or 2013 or 2012 or 2011 or 2010 or 2009 or 2008 or 2007 or 2006 or 2005 or 2004 or 2003 or 2002 or 2001 or 2000 (Publication Years)	Banko, PC; Cipollini, ML; Breton, GW; Paulk, E; Wink, M; Izhaki, I	Banko, PC; Cipollini, ML; Breton, GW; Paulk, E; Wink, M; Izhaki, I	Seed chemistry of Sophora chrysophylla (mamane) in relation to diet of specialist avian seed predator Loxioides bailleui (palila) in Hawaii	JOURNAL OF CHEMICAL ECOLOGY	2002	28	7	1393	1410	UNSP pp516-joec-374132	10.1023/A:1016248502927	No	Different methodology
bird (All Fields) AND predation (All Fields) AND (larvae (All Fields) OR caterpllar (All Fields)) and 2021 or 2020 or 2019 or 2018 or 2017 or 2016 or 2015 or 2014 or 2013 or 2012 or 2011 or 2010 or 2009 or 2008 or 2007 or 2006 or 2005 or 2004 or 2003 or 2002 or 2001 or 2000 (Publication Years)	Neumann, JL; Holloway, GJ; Sage, RB; Hoodless, AN	Neumann, Jessica L.; Holloway, Graham J.; Sage, Rufus B.; Hoodless, Andrew N.	Releasing of pheasants for shooting in the UK alters woodland invertebrate communities	BIOLOGICAL CONSERVATION	2015	191		50	59		10.1016/j.biocon.2015.06.022	No	Different methodology
bird (All Fields) AND predation (All Fields) AND (larvae (All Fields) OR caterpllar (All Fields)) and 2021 or 2020 or 2019 or 2018 or 2017 or 2016 or 2015 or 2014 or 2013 or 2012 or 2011 or 2010 or 2009 or 2008 or 2007 or 2006 or 2005 or 2004 or 2003 or 2002 or 2001 or 2000 (Publication Years)	Flink, H; Behrens, JW; Svensson, PA	Flink, Henrik; Behrens, Jane W.; Svensson, P. Andreas	Consequences of eye fluke infection on anti-predator behaviours in invasive round gobies in Kalmar Sound	PARASITOLOGY RESEARCH	2017	116	6	1653	1663		10.1007/s00436-017-5439-5	No	Different methodology
bird (All Fields) AND predation (All Fields) AND (larvae (All Fields) OR caterpllar (All Fields)) and 2021 or 2020 or 2019 or 2018 or 2017 or 2016 or 2015 or 2014 or 2013 or 2012 or 2011 or 2010 or 2009 or 2008 or 2007 or 2006 or 2005 or 2004 or 2003 or 2002 or 2001 or 2000 (Publication Years)	Kloskowski, J	Kloskowski, Janusz	Consequences of the size structure of fish populations for their effects on a generalist avian predator	OECOLOGIA	2011	166	2	517	530		10.1007/s00442-010-1862-3	No	Different methodology
bird (All Fields) AND predation (All Fields) AND (larvae (All Fields) OR caterpllar (All Fields)) and 2021 or 2020 or 2019 or 2018 or 2017 or 2016 or 2015 or 2014 or 2013 or 2012 or 2011 or 2010 or 2009 or 2008 or 2007 or 2006 or 2005 or 2004 or 2003 or 2002 or 2001 or 2000 (Publication Years)	Jenkins, RKB; Ormerod, SJ	Jenkins, RKB; Ormerod, SJ	Habitat preferences of breeding water rail Rallus aquaticus	BIRD STUDY	2002	49		2	10		10.1080/00063650209461238	No	Different methodology
bird (All Fields) AND predation (All Fields) AND (larvae (All Fields) OR caterpllar (All Fields)) and 2021 or 2020 or 2019 or 2018 or 2017 or 2016 or 2015 or 2014 or 2013 or 2012 or 2011 or 2010 or 2009 or 2008 or 2007 or 2006 or 2005 or 2004 or 2003 or 2002 or 2001 or 2000 (Publication Years)	Roslin, T; Wirta, H; Hopkins, T; Hardwick, B; Varkonyi, G	Roslin, Tomas; Wirta, Helena; Hopkins, Tapani; Hardwick, Bess; Varkonyi, Gergely	Indirect Interactions in the High Arctic	PLOS ONE	2013	8	6			e67367	10.1371/journal.pone.0067367	No	Different methodology
bird (All Fields) AND predation (All Fields) AND (larvae (All Fields) OR caterpllar (All Fields)) and 2021 or 2020 or 2019 or 2018 or 2017 or 2016 or 2015 or 2014 or 2013 or 2012 or 2011 or 2010 or 2009 or 2008 or 2007 or 2006 or 2005 or 2004 or 2003 or 2002 or 2001 or 2000 (Publication Years)	Murphy, SM; Lill, JT; Bowers, MD; Singer, MS	Murphy, Shannon M.; Lill, John T.; Bowers, M. Deane; Singer, Michael S.	Enemy-Free Space for Parasitoids	ENVIRONMENTAL ENTOMOLOGY	2014	43	6	1465	1474		10.1603/EN13201	No	Different methodology
bird (All Fields) AND predation (All Fields) AND (larvae (All Fields) OR caterpllar (All Fields)) and 2021 or 2020 or 2019 or 2018 or 2017 or 2016 or 2015 or 2014 or 2013 or 2012 or 2011 or 2010 or 2009 or 2008 or 2007 or 2006 or 2005 or 2004 or 2003 or 2002 or 2001 or 2000 (Publication Years)	Webber, PA; Haines, GB	Webber, P. Aaron; Haines, G. Bruce	SURVIVAL AND GROWTH RATES OF STOCKED RAZORBACK SUCKERS (XYRAUCHEN TEXANUS) IN A WETLAND OF THE GREEN RIVER, UTAH	SOUTHWESTERN NATURALIST	2014	59	4	459	464		10.1894/RJE-40.1	No	Different methodology
bird (All Fields) AND predation (All Fields) AND (larvae (All Fields) OR caterpllar (All Fields)) and 2021 or 2020 or 2019 or 2018 or 2017 or 2016 or 2015 or 2014 or 2013 or 2012 or 2011 or 2010 or 2009 or 2008 or 2007 or 2006 or 2005 or 2004 or 2003 or 2002 or 2001 or 2000 (Publication Years)	Saari, S; Richter, S; Robbins, M; Faeth, SH	Saari, Susanna; Richter, Scott; Robbins, Melissa; Faeth, Stanley H.	Bottom-up regulates top-down: the effects of hybridization of grass endophytes on an aphid herbivore and its generalist predator	OIKOS	2014	123	5	545	552		10.1111/j.1600-0706.2013.00690.x	No	Different methodology
bird (All Fields) AND predation (All Fields) AND (larvae (All Fields) OR caterpllar (All Fields)) and 2021 or 2020 or 2019 or 2018 or 2017 or 2016 or 2015 or 2014 or 2013 or 2012 or 2011 or 2010 or 2009 or 2008 or 2007 or 2006 or 2005 or 2004 or 2003 or 2002 or 2001 or 2000 (Publication Years)	Bakaloudis, DE; Vlachos, CG; Papakosta, MA; Bontzorlos, VA; Chatzinikos, EN	Bakaloudis, Dimitrios E.; Vlachos, Christos G.; Papakosta, Malamati A.; Bontzorlos, Vasileios A.; Chatzinikos, Evangelos N.	Diet Composition and Feeding Strategies of the Stone Marten (Martes foina) in a Typical Mediterranean Ecosystem	SCIENTIFIC WORLD JOURNAL	2012					163920	10.1100/2012/163920	No	Different methodology
bird (All Fields) AND predation (All Fields) AND (larvae (All Fields) OR caterpllar (All Fields)) and 2021 or 2020 or 2019 or 2018 or 2017 or 2016 or 2015 or 2014 or 2013 or 2012 or 2011 or 2010 or 2009 or 2008 or 2007 or 2006 or 2005 or 2004 or 2003 or 2002 or 2001 or 2000 (Publication Years)	Kalka, M; Kalko, EKV	Kalka, M; Kalko, EKV	Gleaning bats as underestimated predators of herbivorous insects: diet of Micronycteris microtis (Phyllostomidae) in Panama	JOURNAL OF TROPICAL ECOLOGY	2006	22		1	10		10.1017/S0266467405002920	No	Different methodology
bird (All Fields) AND predation (All Fields) AND (larvae (All Fields) OR caterpllar (All Fields)) and 2021 or 2020 or 2019 or 2018 or 2017 or 2016 or 2015 or 2014 or 2013 or 2012 or 2011 or 2010 or 2009 or 2008 or 2007 or 2006 or 2005 or 2004 or 2003 or 2002 or 2001 or 2000 (Publication Years)	Cuthill, IC; Sanghera, NS; Penacchio, O; Lovell, PG; Ruxton, GD; Harris, JM	Cuthill, Innes C.; Sanghera, N. Simon; Penacchio, Olivier; Lovell, Paul George; Ruxton, Graeme D.; Harris, Julie M.	Optimizing countershading camouflage	PROCEEDINGS OF THE NATIONAL ACADEMY OF SCIENCES OF THE UNITED STATES OF AMERICA	2016	113	46	13093	13097		10.1073/pnas.1611589113	No	Different methodology
bird (All Fields) AND predation (All Fields) AND (larvae (All Fields) OR caterpllar (All Fields)) and 2021 or 2020 or 2019 or 2018 or 2017 or 2016 or 2015 or 2014 or 2013 or 2012 or 2011 or 2010 or 2009 or 2008 or 2007 or 2006 or 2005 or 2004 or 2003 or 2002 or 2001 or 2000 (Publication Years)	Nageli, P; Grant, J; Nichols, JD; Sheil, D; Horton, B	Nageli, Peter; Grant, J.; Nichols, J. D.; Sheil, D.; Horton, B.	Bell miner associated dieback: nutrient cycling and herbivore crown damage in Eucalyptus propinqua	AUSTRALIAN FORESTRY	2016	79	1	74	82		10.1080/00049158.2015.1123565	No	Different methodology
bird (All Fields) AND predation (All Fields) AND (larvae (All Fields) OR caterpllar (All Fields)) and 2021 or 2020 or 2019 or 2018 or 2017 or 2016 or 2015 or 2014 or 2013 or 2012 or 2011 or 2010 or 2009 or 2008 or 2007 or 2006 or 2005 or 2004 or 2003 or 2002 or 2001 or 2000 (Publication Years)	Helluy, S; Thomas, F	Helluy, Simone; Thomas, Frederic	Parasitic manipulation and neuroinflammation: Evidence from the system Microphallus papillorobustus (Trematoda) - Gammarus (Crustacea)	PARASITES & VECTORS	2010	3				38	10.1186/1756-3305-3-38	No	Different methodology
bird (All Fields) AND predation (All Fields) AND (larvae (All Fields) OR caterpllar (All Fields)) and 2021 or 2020 or 2019 or 2018 or 2017 or 2016 or 2015 or 2014 or 2013 or 2012 or 2011 or 2010 or 2009 or 2008 or 2007 or 2006 or 2005 or 2004 or 2003 or 2002 or 2001 or 2000 (Publication Years)	Graya, CL; Lewis, OT	Graya, Claudia L.; Lewis, Owen T.	Do riparian forest fragments provide ecosystem services or disservices in surrounding oil palm plantations?	BASIC AND APPLIED ECOLOGY	2014	15	8	693	700		10.1016/j.baae.2014.09.009	No	Brown caterpillars
bird (All Fields) AND predation (All Fields) AND (larvae (All Fields) OR caterpllar (All Fields)) and 2021 or 2020 or 2019 or 2018 or 2017 or 2016 or 2015 or 2014 or 2013 or 2012 or 2011 or 2010 or 2009 or 2008 or 2007 or 2006 or 2005 or 2004 or 2003 or 2002 or 2001 or 2000 (Publication Years)	Olsson, O; Wiktander, U; Malmqvist, A; Nilsson, SG	Olsson, O; Wiktander, U; Malmqvist, A; Nilsson, SG	Variability of patch type preferences in relation to resource availability and breeding success in a bird	OECOLOGIA	2001	127	3	435	443		10.1007/s004420000596	No	Different methodology
bird (All Fields) AND predation (All Fields) AND (larvae (All Fields) OR caterpllar (All Fields)) and 2021 or 2020 or 2019 or 2018 or 2017 or 2016 or 2015 or 2014 or 2013 or 2012 or 2011 or 2010 or 2009 or 2008 or 2007 or 2006 or 2005 or 2004 or 2003 or 2002 or 2001 or 2000 (Publication Years)	Rodriguez-Rodriguez, MC; Jordano, P; Valido, A	Rodriguez-Rodriguez, Maria C.; Jordano, Pedro; Valido, Alfredo	Hotspots of damage by antagonists shape the spatial structure of plant-pollinator interactions	ECOLOGY	2015	96	8	2181	2191		10.1890/14-2467.1	No	Different methodology
bird (All Fields) AND predation (All Fields) AND (larvae (All Fields) OR caterpllar (All Fields)) and 2021 or 2020 or 2019 or 2018 or 2017 or 2016 or 2015 or 2014 or 2013 or 2012 or 2011 or 2010 or 2009 or 2008 or 2007 or 2006 or 2005 or 2004 or 2003 or 2002 or 2001 or 2000 (Publication Years)	Romanowski, J; Altenburg, D; Zmihorski, M	Romanowski, Jerzy; Altenburg, Dania; Zmihorski, Michal	Seasonal variation in the diet of the little owl, Athene noctua in agricultural landscape of Central Poland	NORTH-WESTERN JOURNAL OF ZOOLOGY	2013	9	2	310	318	131603		No	Different methodology
bird (All Fields) AND predation (All Fields) AND (larvae (All Fields) OR caterpllar (All Fields)) and 2021 or 2020 or 2019 or 2018 or 2017 or 2016 or 2015 or 2014 or 2013 or 2012 or 2011 or 2010 or 2009 or 2008 or 2007 or 2006 or 2005 or 2004 or 2003 or 2002 or 2001 or 2000 (Publication Years)	Locke, SA; Marcogliese, DJ; Valtonen, ET	Locke, Sean A.; Marcogliese, David J.; Valtonen, E. Tellervo	Vulnerability and diet breadth predict larval and adult parasite diversity in fish of the Bothnian Bay	OECOLOGIA	2014	174	1	253	262		10.1007/s00442-013-2757-x	No	Different methodology
bird (All Fields) AND predation (All Fields) AND (larvae (All Fields) OR caterpllar (All Fields)) and 2021 or 2020 or 2019 or 2018 or 2017 or 2016 or 2015 or 2014 or 2013 or 2012 or 2011 or 2010 or 2009 or 2008 or 2007 or 2006 or 2005 or 2004 or 2003 or 2002 or 2001 or 2000 (Publication Years)	Rytkonen, S; Krams, I	Rytkonen, S; Krams, I	Does foraging behaviour explain the poor breeding success of great tits Parus major in northern Europe?	JOURNAL OF AVIAN BIOLOGY	2003	34	3	288	297		10.1034/j.1600-048X.2003.03041.x	No	Different methodology
bird (All Fields) AND predation (All Fields) AND (larvae (All Fields) OR caterpllar (All Fields)) and 2021 or 2020 or 2019 or 2018 or 2017 or 2016 or 2015 or 2014 or 2013 or 2012 or 2011 or 2010 or 2009 or 2008 or 2007 or 2006 or 2005 or 2004 or 2003 or 2002 or 2001 or 2000 (Publication Years)	Brundl, AC; Salle, L; Lejeune, LA; Sorato, E; Thiney, AC; Chaine, AS; Russell, AF	Brundl, Aisha C.; Salle, Louis; Lejeune, Lea A.; Sorato, Enrico; Thiney, Alice C.; Chaine, Alexis S.; Russell, Andrew F.	Elevational Gradients as a Model for Understanding Associations Among Temperature, Breeding Phenology and Success	FRONTIERS IN ECOLOGY AND EVOLUTION	2020	8				563377	10.3389/fevo.2020.563377	No	Different methodology
bird (All Fields) AND predation (All Fields) AND (larvae (All Fields) OR caterpllar (All Fields)) and 2021 or 2020 or 2019 or 2018 or 2017 or 2016 or 2015 or 2014 or 2013 or 2012 or 2011 or 2010 or 2009 or 2008 or 2007 or 2006 or 2005 or 2004 or 2003 or 2002 or 2001 or 2000 (Publication Years)	Rusch, A; Delbac, L; Thiery, D	Rusch, Adrien; Delbac, Lionel; Thiery, Denis	Grape moth density in Bordeaux vineyards depends on local habitat management despite effects of landscape heterogeneity on their biological control	JOURNAL OF APPLIED ECOLOGY	2017	54	6	1794	1803		10.1111/1365-2664.12858	No	Brown caterpillars
bird (All Fields) AND predation (All Fields) AND (larvae (All Fields) OR caterpllar (All Fields)) and 2021 or 2020 or 2019 or 2018 or 2017 or 2016 or 2015 or 2014 or 2013 or 2012 or 2011 or 2010 or 2009 or 2008 or 2007 or 2006 or 2005 or 2004 or 2003 or 2002 or 2001 or 2000 (Publication Years)	Maziarz, M; Broughton, RK; Hebda, G; Wesolowski, T	Maziarz, M.; Broughton, R. K.; Hebda, G.; Wesolowski, T.	Occupation of wood warbler Phylloscopus sibilatrix nests by Myrmica and Lasius ants	INSECTES SOCIAUX	2018	65	2	351	355		10.1007/s00040-018-0613-z	No	Different methodology
bird (All Fields) AND predation (All Fields) AND (larvae (All Fields) OR caterpllar (All Fields)) and 2021 or 2020 or 2019 or 2018 or 2017 or 2016 or 2015 or 2014 or 2013 or 2012 or 2011 or 2010 or 2009 or 2008 or 2007 or 2006 or 2005 or 2004 or 2003 or 2002 or 2001 or 2000 (Publication Years)	Hernandez, A; Falco, JV	Hernandez, Angel; Vicente Falco, Jose	Quantitative parameters and ecological implications of a specialized tritrophic interaction involving a seed-feeding tortricid, Pseudargyrotoza conwagana, a braconid parasitoid, Bracon otiosus, and the wild privet, Ligustrum vulgare	JOURNAL OF INSECT SCIENCE	2014	14				128	10.1093/jis/14.1.128	No	Different methodology
bird (All Fields) AND predation (All Fields) AND (larvae (All Fields) OR caterpllar (All Fields)) and 2021 or 2020 or 2019 or 2018 or 2017 or 2016 or 2015 or 2014 or 2013 or 2012 or 2011 or 2010 or 2009 or 2008 or 2007 or 2006 or 2005 or 2004 or 2003 or 2002 or 2001 or 2000 (Publication Years)	Clapperton, BK; Maddigan, F; Chinni, W; Murphy, EC	Clapperton, B. Kay; Maddigan, Fraser; Chinni, Warren; Murphy, Elaine C.	Diet, population structure and breeding of Rattus rattus L. in South Island beech forest	NEW ZEALAND JOURNAL OF ECOLOGY	2019	43	2			3370	10.20417/nzjecol.43.22	No	Different methodology
bird (All Fields) AND predation (All Fields) AND (larvae (All Fields) OR caterpllar (All Fields)) and 2021 or 2020 or 2019 or 2018 or 2017 or 2016 or 2015 or 2014 or 2013 or 2012 or 2011 or 2010 or 2009 or 2008 or 2007 or 2006 or 2005 or 2004 or 2003 or 2002 or 2001 or 2000 (Publication Years)	Schmidt, MH; Thewes, U; Thies, C; Tscharntke, T	Schmidt, MH; Thewes, U; Thies, C; Tscharntke, T	Aphid suppression by natural enemies in mulched cereals	ENTOMOLOGIA EXPERIMENTALIS ET APPLICATA	2004	113	2	87	93		10.1111/j.0013-8703.2004.00205.x	No	Different methodology
bird (All Fields) AND predation (All Fields) AND (larvae (All Fields) OR caterpllar (All Fields)) and 2021 or 2020 or 2019 or 2018 or 2017 or 2016 or 2015 or 2014 or 2013 or 2012 or 2011 or 2010 or 2009 or 2008 or 2007 or 2006 or 2005 or 2004 or 2003 or 2002 or 2001 or 2000 (Publication Years)	te Marvelde, L; Schaper, SV; Visser, ME	te Marvelde, Luc; Schaper, Sonja V.; Visser, Marcel E.	A Single Long Day Triggers Follicle Growth in Captive Female Great Tits (Parus major) in Winter but Does Not Affect Laying Dates in the Wild in Spring	PLOS ONE	2012	7	4			e35617	10.1371/journal.pone.0035617	No	Different methodology
bird (All Fields) AND predation (All Fields) AND (larvae (All Fields) OR caterpllar (All Fields)) and 2021 or 2020 or 2019 or 2018 or 2017 or 2016 or 2015 or 2014 or 2013 or 2012 or 2011 or 2010 or 2009 or 2008 or 2007 or 2006 or 2005 or 2004 or 2003 or 2002 or 2001 or 2000 (Publication Years)	Gripenberg, S; Roslin, T	Gripenberg, Sofia; Roslin, Tomas	Neither the devil nor the deep blue sea: larval mortality factors fail to explain the abundance and distribution of Tischeria ekebladella	ECOLOGICAL ENTOMOLOGY	2008	33	3	346	356		10.1111/j.1365-2311.2007.00975.x	No	Different methodology
bird (All Fields) AND predation (All Fields) AND (larvae (All Fields) OR caterpllar (All Fields)) and 2021 or 2020 or 2019 or 2018 or 2017 or 2016 or 2015 or 2014 or 2013 or 2012 or 2011 or 2010 or 2009 or 2008 or 2007 or 2006 or 2005 or 2004 or 2003 or 2002 or 2001 or 2000 (Publication Years)	Reznik, SY; Belyakova, NA; Ovchinnikov, AN; Ovchinnikova, AA	Reznik, S. Ya.; Belyakova, N. A.; Ovchinnikov, A. N.; Ovchinnikova, A. A.	INFLUENCE OF DENSITY-DEPENDENT FACTORS ON LARVAL DEVELOPMENT IN NATIVE AND INVASIVE POPULATIONS OF &ITHARMONIA AXYRIDIS&IT (COLEOPTERA, COCCINELLIDAE)	ZOOLOGICHESKY ZHURNAL	2017	96	9	1048	1053		10.7868/S0044513417070133	No	Not found
bird (All Fields) AND predation (All Fields) AND (larvae (All Fields) OR caterpllar (All Fields)) and 2021 or 2020 or 2019 or 2018 or 2017 or 2016 or 2015 or 2014 or 2013 or 2012 or 2011 or 2010 or 2009 or 2008 or 2007 or 2006 or 2005 or 2004 or 2003 or 2002 or 2001 or 2000 (Publication Years)	Bonati, B; Csermely, D; Romani, R	Bonati, B.; Csermely, D.; Romani, R.	Lateralization in the predatory behaviour of the common wall lizard (Podarcis muralis)	BEHAVIOURAL PROCESSES	2008	79	3	171	174		10.1016/j.beproc.2008.07.007	No	Different methodology
bird (All Fields) AND predation (All Fields) AND (larvae (All Fields) OR caterpllar (All Fields)) and 2021 or 2020 or 2019 or 2018 or 2017 or 2016 or 2015 or 2014 or 2013 or 2012 or 2011 or 2010 or 2009 or 2008 or 2007 or 2006 or 2005 or 2004 or 2003 or 2002 or 2001 or 2000 (Publication Years)	Maziarz, M; Broughton, RK; Casacci, LP; Hebda, G; Maak, I; Trigos-Peral, G; Witek, M	Maziarz, Marta; Broughton, Richard K.; Casacci, Luca Pietro; Hebda, Grzegorz; Maak, Istvan; Trigos-Peral, Gema; Witek, Magdalena	Interspecific attraction between ground-nesting songbirds and ants: the role of nest-site selection	FRONTIERS IN ZOOLOGY	2021	18	1			43	10.1186/s12983-021-00429-6	No	Different methodology
bird (All Fields) AND predation (All Fields) AND (larvae (All Fields) OR caterpllar (All Fields)) and 2021 or 2020 or 2019 or 2018 or 2017 or 2016 or 2015 or 2014 or 2013 or 2012 or 2011 or 2010 or 2009 or 2008 or 2007 or 2006 or 2005 or 2004 or 2003 or 2002 or 2001 or 2000 (Publication Years)	Malham, SK; Hutchinson, TH; Longshaw, M	Malham, Shelagh K.; Hutchinson, Thomas H.; Longshaw, Matt	A review of the biology of European cockles (Cerastoderma spp.)	JOURNAL OF THE MARINE BIOLOGICAL ASSOCIATION OF THE UNITED KINGDOM	2012	92	7	1563	1577		10.1017/S0025315412000355	No	Different methodology
bird (All Fields) AND predation (All Fields) AND (larvae (All Fields) OR caterpllar (All Fields)) and 2021 or 2020 or 2019 or 2018 or 2017 or 2016 or 2015 or 2014 or 2013 or 2012 or 2011 or 2010 or 2009 or 2008 or 2007 or 2006 or 2005 or 2004 or 2003 or 2002 or 2001 or 2000 (Publication Years)	McMillan, S; Kuusk, AK; Cassel-Lundhagen, A; Ekbom, B	McMillan, Stuart; Kuusk, Anna-Karin; Cassel-Lundhagen, Anna; Ekbom, Barbara	The influence of time and temperature on molecular gut content analysis: Adalia bipunctata fed with Rhopalosiphum padi	INSECT SCIENCE	2007	14	5	353	358		10.1111/j.1744-7917.2007.00161.x	No	Different methodology
bird (All Fields) AND predation (All Fields) AND (larvae (All Fields) OR caterpllar (All Fields)) and 2021 or 2020 or 2019 or 2018 or 2017 or 2016 or 2015 or 2014 or 2013 or 2012 or 2011 or 2010 or 2009 or 2008 or 2007 or 2006 or 2005 or 2004 or 2003 or 2002 or 2001 or 2000 (Publication Years)	Metcalfe, JA; Marcal, JAG; Gaston, KJ	Metcalfe, JA; Marcal, JAG; Gaston, KJ	The holly leaf miner as a study organism	JOURNAL OF BIOLOGICAL EDUCATION	2000	34	2	90	94		10.1080/00219266.2000.9655692	No	Different methodology
bird (All Fields) AND predation (All Fields) AND (larvae (All Fields) OR caterpllar (All Fields)) and 2021 or 2020 or 2019 or 2018 or 2017 or 2016 or 2015 or 2014 or 2013 or 2012 or 2011 or 2010 or 2009 or 2008 or 2007 or 2006 or 2005 or 2004 or 2003 or 2002 or 2001 or 2000 (Publication Years)	Fenton, A; Magoolagan, L; Kennedy, Z; Spencer, KA	Fenton, Andy; Magoolagan, Lucy; Kennedy, Zara; Spencer, Karen A.	Parasite-induced warning coloration: a novel form of host manipulation	ANIMAL BEHAVIOUR	2011	81	2	417	422		10.1016/j.anbehav.2010.11.010	No	Different methodology
bird (All Fields) AND predation (All Fields) AND (larvae (All Fields) OR caterpllar (All Fields)) and 2021 or 2020 or 2019 or 2018 or 2017 or 2016 or 2015 or 2014 or 2013 or 2012 or 2011 or 2010 or 2009 or 2008 or 2007 or 2006 or 2005 or 2004 or 2003 or 2002 or 2001 or 2000 (Publication Years)	Valdes-Correcher, E; Moreira, X; Augusto, L; Barbaro, L; Bouget, C; Bouriaud, O; Branco, M; Centenaro, G; Csoka, G; Damestoy, T; Dobrosavljevic, J; Duduman, ML; Dulaurent, AM; Eotvos, CB; Faticov, M; Ferrante, M; Furjes-Miko, A; Galman, A; Gossner, MM; Hampe, A; Harvey, D; Howe, AG; Kadiri, Y; Kaennel-Dobbertin, M; Koricheva, J; Kozel, A; Kozlov, MV; Lovei, GL; Lupastean, D; Milanovic, S; Mrazova, A; Opgennoorth, L; Pitkanen, JM; Popova, A; Popovic, M; Prinzing, A; Queloz, V; Roslin, T; Salle, A; Sam, K; Scherer-Lorenzen, M; Schuldt, A; Selikhovkin, A; Suominen, L; Tack, AJM; Tahadlova, M; Thomas, R; Castagneyrol, B	Valdes-Correcher, Elena; Moreira, Xoaquin; Augusto, Laurent; Barbaro, Luc; Bouget, Christophe; Bouriaud, Olivier; Branco, Manuela; Centenaro, Giada; Csoka, Gyorgy; Damestoy, Thomas; Dobrosavljevic, Jovan; Duduman, Mihai-Leonard; Dulaurent, Anne-Maimiti; Eotvos, Csaba B.; Faticov, Maria; Ferrante, Marco; Furjes-Miko, Agnes; Galman, Andrea; Gossner, Martin M.; Hampe, Arndt; Harvey, Deborah; Gordon Howe, Andrew; Kadiri, Yasmine; Kaennel-Dobbertin, Michele; Koricheva, Julia; Kozel, Alexander; Kozlov, Mikhail V.; Lovei, Gabor L.; Lupastean, Daniela; Milanovic, Slobodan; Mrazova, Anna; Opgennoorth, Lars; Pitkanen, Juha-Matti; Popova, Anna; Popovic, Marija; Prinzing, Andreas; Queloz, Valentin; Roslin, Tomas; Salle, Aurelien; Sam, Katerina; Scherer-Lorenzen, Michael; Schuldt, Andreas; Selikhovkin, Andrey; Suominen, Lassi; Tack, Ayco J. M.; Tahadlova, Marketa; Thomas, Rebecca; Castagneyrol, Bastien	Search for top-down and bottom-up drivers of latitudinal trends in insect herbivory in oak trees in Europe	GLOBAL ECOLOGY AND BIOGEOGRAPHY	2021	30	3	651	665		10.1111/geb.13244	Yes
bird (All Fields) AND predation (All Fields) AND (larvae (All Fields) OR caterpllar (All Fields)) and 2021 or 2020 or 2019 or 2018 or 2017 or 2016 or 2015 or 2014 or 2013 or 2012 or 2011 or 2010 or 2009 or 2008 or 2007 or 2006 or 2005 or 2004 or 2003 or 2002 or 2001 or 2000 (Publication Years)	Kobayashi, C; Matsuo, K; Kawata, M	Kobayashi, Chisato; Matsuo, Kazunori; Kawata, Masakado	Contradictory effects of leaf rolls in a leaf-mining weevil	SCIENTIFIC REPORTS	2020	10	1			12180	10.1038/s41598-020-69002-1	No	Different methodology
bird (All Fields) AND predation (All Fields) AND (larvae (All Fields) OR caterpllar (All Fields)) and 2021 or 2020 or 2019 or 2018 or 2017 or 2016 or 2015 or 2014 or 2013 or 2012 or 2011 or 2010 or 2009 or 2008 or 2007 or 2006 or 2005 or 2004 or 2003 or 2002 or 2001 or 2000 (Publication Years)	Fair, JM; Hanelt, B; Burnett, K	Fair, Jeanne M.; Hanelt, Ben; Burnett, Kassidy	Horsehair Worms (Gordius robustus) in Nests of the Western Bluebird (Sialia mexicana): Evidence for Anti-Predator Avoidance?	JOURNAL OF PARASITOLOGY	2010	96	2	429	430		10.1645/GE-2313.1	No	Different methodology
bird (All Fields) AND predation (All Fields) AND (larvae (All Fields) OR caterpllar (All Fields)) and 2021 or 2020 or 2019 or 2018 or 2017 or 2016 or 2015 or 2014 or 2013 or 2012 or 2011 or 2010 or 2009 or 2008 or 2007 or 2006 or 2005 or 2004 or 2003 or 2002 or 2001 or 2000 (Publication Years)	Todd, BD; Bergeron, CM; Hepner, MJ; Burke, JN; Hopkins, WA	Todd, Brian D.; Bergeron, Christine M.; Hepner, Mark J.; Burke, John N.; Hopkins, William A.	Does maternal exposure to an environmental stressor affect offspring response to predators?	OECOLOGIA	2011	166	1	283	290		10.1007/s00442-011-1961-9	No	Different methodology
bird (All Fields) AND predation (All Fields) AND (larvae (All Fields) OR caterpllar (All Fields)) and 2021 or 2020 or 2019 or 2018 or 2017 or 2016 or 2015 or 2014 or 2013 or 2012 or 2011 or 2010 or 2009 or 2008 or 2007 or 2006 or 2005 or 2004 or 2003 or 2002 or 2001 or 2000 (Publication Years)	Atlegrim, O; Sjoberg, A	Atlegrim, O; Sjoberg, A	Patterns of terricolous and field layer invertebrates along a boreal mire-forest gradient	ENTOMOLOGICA FENNICA	2003	14	4	227	236			No	Different methodology
bird (All Fields) AND predation (All Fields) AND (larvae (All Fields) OR caterpllar (All Fields)) and 2021 or 2020 or 2019 or 2018 or 2017 or 2016 or 2015 or 2014 or 2013 or 2012 or 2011 or 2010 or 2009 or 2008 or 2007 or 2006 or 2005 or 2004 or 2003 or 2002 or 2001 or 2000 (Publication Years)	Waki, T; Sasaki, M; Mashino, K; Iwaki, T; Nakao, M	Waki, Tsukasa; Sasaki, Mizuki; Mashino, Kazuyuki; Iwaki, Takashi; Nakao, Minoru	Brachylaima lignieuhadrae n. sp. (Trematoda: Brachylaimidae) from land snails of the genus Euhadra in Japan	PARASITOLOGY INTERNATIONAL	2020	74				101992	10.1016/j.parint.2019.101992	No	Different methodology
bird (All Fields) AND predation (All Fields) AND (larvae (All Fields) OR caterpllar (All Fields)) and 2021 or 2020 or 2019 or 2018 or 2017 or 2016 or 2015 or 2014 or 2013 or 2012 or 2011 or 2010 or 2009 or 2008 or 2007 or 2006 or 2005 or 2004 or 2003 or 2002 or 2001 or 2000 (Publication Years)	Vaughan, ER; Teshera, MS; Kusamba, C; Edmonston, TR; Greenbaum, E	Vaughan, Eugene R.; Teshera, Mark S.; Kusamba, Chifundera; Edmonston, Theresa R.; Greenbaum, Eli	A remarkable example of suspected Batesian mimicry of Gaboon Vipers (Reptilia: Viperidae: Bitis gabonica) by Congolese Giant Toads (Amphibia: Bufonidae: Sclerophrys channingi)	JOURNAL OF NATURAL HISTORY	2019	53	29-30	1853	1871		10.1080/00222933.2019.1669730	No	Different methodology
bird (All Fields) AND predation (All Fields) AND (larvae (All Fields) OR caterpllar (All Fields)) and 2021 or 2020 or 2019 or 2018 or 2017 or 2016 or 2015 or 2014 or 2013 or 2012 or 2011 or 2010 or 2009 or 2008 or 2007 or 2006 or 2005 or 2004 or 2003 or 2002 or 2001 or 2000 (Publication Years)	Warren, P; Hornby, T; Baines, D	Warren, Philip; Hornby, Tom; Baines, David	Habitat use, nest-sites and chick diet of Grey Partridge Perdix perdix on hill farms in north east England	BIRD STUDY	2017	64	2	138	145		10.1080/00063657.2017.1306485	No	Different methodology
bird (All Fields) AND predation (All Fields) AND (larvae (All Fields) OR caterpllar (All Fields)) and 2021 or 2020 or 2019 or 2018 or 2017 or 2016 or 2015 or 2014 or 2013 or 2012 or 2011 or 2010 or 2009 or 2008 or 2007 or 2006 or 2005 or 2004 or 2003 or 2002 or 2001 or 2000 (Publication Years)	Frederiksen, M; Edwards, M; Richardson, AJ; Halliday, NC; Wanless, S	Frederiksen, Morten; Edwards, Martin; Richardson, Anthony J.; Halliday, Nicholas C.; Wanless, Sarah	From plankton to top predators: bottom-up control of a marine food web across four trophic levels	JOURNAL OF ANIMAL ECOLOGY	2006	75	6	1259	1268		10.1111/j.1365-2656.2006.01148.x	No	Different methodology
bird (All Fields) AND predation (All Fields) AND (larvae (All Fields) OR caterpllar (All Fields)) and 2021 or 2020 or 2019 or 2018 or 2017 or 2016 or 2015 or 2014 or 2013 or 2012 or 2011 or 2010 or 2009 or 2008 or 2007 or 2006 or 2005 or 2004 or 2003 or 2002 or 2001 or 2000 (Publication Years)	Rodriguez-Perez, H; Green, AJ; Figuerola, J	Rodriguez-Perez, H.; Green, A. J.; Figuerola, J.	Effects of Greater flamingo Phoenicopterus ruber on macrophytes, chironomids and turbidity in natural marshes in Don(n)over-tildeana, SW Spain	FUNDAMENTAL AND APPLIED LIMNOLOGY	2007	170	2	167	175		10.1127/1863-9135/2007/0170-0167	No	Different methodology
bird (All Fields) AND predation (All Fields) AND (larvae (All Fields) OR caterpllar (All Fields)) and 2021 or 2020 or 2019 or 2018 or 2017 or 2016 or 2015 or 2014 or 2013 or 2012 or 2011 or 2010 or 2009 or 2008 or 2007 or 2006 or 2005 or 2004 or 2003 or 2002 or 2001 or 2000 (Publication Years)	Girardoz, S; Quicke, DLJ; Kenis, M	Girardoz, Sandrine; Quicke, Donald L. J.; Kenis, Marc	Factors favouring the development and maintenance of outbreaks in an invasive leaf miner Cameraria ohridella (Lepidoptera : Gracillariidae): a life table study	AGRICULTURAL AND FOREST ENTOMOLOGY	2007	9	2	141	158		10.1111/j.1461-9563.2007.00327.x	No	Different methodology
bird (All Fields) AND predation (All Fields) AND (larvae (All Fields) OR caterpllar (All Fields)) and 2021 or 2020 or 2019 or 2018 or 2017 or 2016 or 2015 or 2014 or 2013 or 2012 or 2011 or 2010 or 2009 or 2008 or 2007 or 2006 or 2005 or 2004 or 2003 or 2002 or 2001 or 2000 (Publication Years)	Rowland, SJ	Rowland, Stuart J.	Review of Aquaculture Research and Development of the Australian Freshwater Fish Silver Perch, Bidyanus bidyanus	JOURNAL OF THE WORLD AQUACULTURE SOCIETY	2009	40	3	291	324		10.1111/j.1749-7345.2009.00252.x	No	Different methodolofy
bird (All Fields) AND predation (All Fields) AND (larvae (All Fields) OR caterpllar (All Fields)) and 2021 or 2020 or 2019 or 2018 or 2017 or 2016 or 2015 or 2014 or 2013 or 2012 or 2011 or 2010 or 2009 or 2008 or 2007 or 2006 or 2005 or 2004 or 2003 or 2002 or 2001 or 2000 (Publication Years)	Van Hezewijk, BH; van Akker, L; Waring, VRA	Van Hezewijk, Brian H.; van Akker, Lara; Waring, Vincent R. A.	Seasonal and landscape effects on the biotic resistance of forest communities to experimental insect introductions	ECOLOGICAL ENTOMOLOGY	2021	46	3	614	625		10.1111/een.13009	No	Different methodology
bird (All Fields) AND predation (All Fields) AND (larvae (All Fields) OR caterpllar (All Fields)) and 2021 or 2020 or 2019 or 2018 or 2017 or 2016 or 2015 or 2014 or 2013 or 2012 or 2011 or 2010 or 2009 or 2008 or 2007 or 2006 or 2005 or 2004 or 2003 or 2002 or 2001 or 2000 (Publication Years)	Cooney, RT; Allen, JR; Bishop, MA; Eslinger, DL; Kline, T; Norcross, BL; McRoy, CP; Milton, J; Olsen, J; Patrick, V; Paul, AJ; Salmon, D; Scheel, D; Thomas, GL; Vaughan, SL; Willette, TM	Cooney, RT; Allen, JR; Bishop, MA; Eslinger, DL; Kline, T; Norcross, BL; McRoy, CP; Milton, J; Olsen, J; Patrick, V; Paul, AJ; Salmon, D; Scheel, D; Thomas, GL; Vaughan, SL; Willette, TM	Ecosystem control of pink salmon (Oncorhynchus gorbuscha) and Pacific herring (Clupea pallasi) populations in Prince William Sound, Alaska	FISHERIES OCEANOGRAPHY	2001	10		1	13		10.1046/j.1054-6006.2001.00039.x	No	Different methodology
bird (All Fields) AND predation (All Fields) AND (larvae (All Fields) OR caterpllar (All Fields)) and 2021 or 2020 or 2019 or 2018 or 2017 or 2016 or 2015 or 2014 or 2013 or 2012 or 2011 or 2010 or 2009 or 2008 or 2007 or 2006 or 2005 or 2004 or 2003 or 2002 or 2001 or 2000 (Publication Years)	Rodriguez, A; Rodriguez, B; Rumeu, B; Nogales, M	Rodriguez, Airam; Rodriguez, Beneharo; Rumeu, Beatriz; Nogales, Manuel	Seasonal diet of the Grey Heron Ardea cinerea on an oceanic island (Tenerife, Canary Islands): indirect interaction with wild seed plants	ACTA ORNITHOLOGICA	2007	42	1	77	87		10.3161/068.042.0102	No	Different methodology
bird (All Fields) AND predation (All Fields) AND (larvae (All Fields) OR caterpllar (All Fields)) and 2021 or 2020 or 2019 or 2018 or 2017 or 2016 or 2015 or 2014 or 2013 or 2012 or 2011 or 2010 or 2009 or 2008 or 2007 or 2006 or 2005 or 2004 or 2003 or 2002 or 2001 or 2000 (Publication Years)	Mazerolle, DF; Hobson, KA	Mazerolle, DF; Hobson, KA	Do ovenbirds (Seiurus aurocapillus) avoid boreal forest edges? A spatiotemporal analysis in an agricultural landscape	AUK	2003	120	1	152	162		10.1642/0004-8038(2003)120[0152:DOSAAB]2.0.CO;2	No	Different methodology
bird (All Fields) AND predation (All Fields) AND (larvae (All Fields) OR caterpllar (All Fields)) and 2021 or 2020 or 2019 or 2018 or 2017 or 2016 or 2015 or 2014 or 2013 or 2012 or 2011 or 2010 or 2009 or 2008 or 2007 or 2006 or 2005 or 2004 or 2003 or 2002 or 2001 or 2000 (Publication Years)	Hall, M; Nordahl, O; Larsson, P; Forsman, A; Tibblin, P	Hall, Marcus; Nordahl, Oscar; Larsson, Per; Forsman, Anders; Tibblin, Petter	Intra-population variation in reproductive timing covaries with thermal plasticity of offspring performance in perch Perca fluviatilis	JOURNAL OF ANIMAL ECOLOGY	2021	90	10				10.1111/1365-2656.13542	No	Different methodology
bird (All Fields) AND predation (All Fields) AND (larvae (All Fields) OR caterpllar (All Fields)) and 2021 or 2020 or 2019 or 2018 or 2017 or 2016 or 2015 or 2014 or 2013 or 2012 or 2011 or 2010 or 2009 or 2008 or 2007 or 2006 or 2005 or 2004 or 2003 or 2002 or 2001 or 2000 (Publication Years)	Oehm, J; Juen, A; Nagiller, K; Neuhauser, S; Traugott, M	Oehm, Johannes; Juen, Anita; Nagiller, Karin; Neuhauser, Sigrid; Traugott, Michael	Molecular scatology: how to improve prey DNA detection success in avian faeces?	MOLECULAR ECOLOGY RESOURCES	2011	11	4	620	628		10.1111/j.1755-0998.2011.03001.x	No	Different methodology
bird (All Fields) AND predation (All Fields) AND (larvae (All Fields) OR caterpllar (All Fields)) and 2021 or 2020 or 2019 or 2018 or 2017 or 2016 or 2015 or 2014 or 2013 or 2012 or 2011 or 2010 or 2009 or 2008 or 2007 or 2006 or 2005 or 2004 or 2003 or 2002 or 2001 or 2000 (Publication Years)	Peralta Quesada, PC; Schausberger, P	Peralta Quesada, Paulo C.; Schausberger, Peter	Prenatal Chemosensory Learning by the Predatory Mite Neoseiulus californicus	PLOS ONE	2012	7	12			e53229	10.1371/journal.pone.0053229	No	Different methodology
bird (All Fields) AND predation (All Fields) AND (larvae (All Fields) OR caterpllar (All Fields)) and 2021 or 2020 or 2019 or 2018 or 2017 or 2016 or 2015 or 2014 or 2013 or 2012 or 2011 or 2010 or 2009 or 2008 or 2007 or 2006 or 2005 or 2004 or 2003 or 2002 or 2001 or 2000 (Publication Years)	Mougeot, F; Evans, SA; Redpath, SM	Mougeot, F; Evans, SA; Redpath, SM	Interactions between population processes in a cyclic species: parasites reduce autumn territorial behaviour of male red grouse	OECOLOGIA	2005	144	2	289	298		10.1007/s00442-005-0080-x	No	Differnet methodology
bird (All Fields) AND predation (All Fields) AND (larvae (All Fields) OR caterpllar (All Fields)) and 2021 or 2020 or 2019 or 2018 or 2017 or 2016 or 2015 or 2014 or 2013 or 2012 or 2011 or 2010 or 2009 or 2008 or 2007 or 2006 or 2005 or 2004 or 2003 or 2002 or 2001 or 2000 (Publication Years)	Ioannou, CC; Ruxton, GD; Krause, J	Ioannou, Christos C.; Ruxton, Graeme D.; Krause, Jens	Search rate, attack probability, and the relationship between prey density and prey encounter rate	BEHAVIORAL ECOLOGY	2008	19	4	842	846		10.1093/beheco/arn038	No	Different methodology
bird (All Fields) AND predation (All Fields) AND (larvae (All Fields) OR caterpllar (All Fields)) and 2021 or 2020 or 2019 or 2018 or 2017 or 2016 or 2015 or 2014 or 2013 or 2012 or 2011 or 2010 or 2009 or 2008 or 2007 or 2006 or 2005 or 2004 or 2003 or 2002 or 2001 or 2000 (Publication Years)	Whitfield, AK	Whitfield, A. K.	Why are there so few freshwater fish species in most estuaries?	JOURNAL OF FISH BIOLOGY	2015	86	4	1227	1250		10.1111/jfb.12641	No	Different methodology
bird (All Fields) AND predation (All Fields) AND (larvae (All Fields) OR caterpllar (All Fields)) and 2021 or 2020 or 2019 or 2018 or 2017 or 2016 or 2015 or 2014 or 2013 or 2012 or 2011 or 2010 or 2009 or 2008 or 2007 or 2006 or 2005 or 2004 or 2003 or 2002 or 2001 or 2000 (Publication Years)	Levi, T; Keesing, F; Holt, RD; Barfield, M; Ostfeld, RS	Levi, Taal; Keesing, Felicia; Holt, Robert D.; Barfield, Michael; Ostfeld, Richard S.	Quantifying dilution and amplification in a community of hosts for tick-borne pathogens	ECOLOGICAL APPLICATIONS	2016	26	2	484	498		10.1890/15-0122	No	Different methodology
bird (All Fields) AND predation (All Fields) AND (larvae (All Fields) OR caterpllar (All Fields)) and 2021 or 2020 or 2019 or 2018 or 2017 or 2016 or 2015 or 2014 or 2013 or 2012 or 2011 or 2010 or 2009 or 2008 or 2007 or 2006 or 2005 or 2004 or 2003 or 2002 or 2001 or 2000 (Publication Years)	Arias, M; Meichanetzoglou, A; Elias, M; Rosser, N; de-Silva, DL; Nay, B; Llaurens, V	Arias, Monica; Meichanetzoglou, Aimilia; Elias, Marianne; Rosser, Neil; de-Silva, Donna Lisa; Nay, Bastien; Llaurens, Violaine	Variation in cyanogenic compounds concentration within a Heliconius butterfly community: does mimicry explain everything?	BMC EVOLUTIONARY BIOLOGY	2016	16				272	10.1186/s12862-016-0843-5	No	Different methodology
bird (All Fields) AND predation (All Fields) AND (larvae (All Fields) OR caterpllar (All Fields)) and 2021 or 2020 or 2019 or 2018 or 2017 or 2016 or 2015 or 2014 or 2013 or 2012 or 2011 or 2010 or 2009 or 2008 or 2007 or 2006 or 2005 or 2004 or 2003 or 2002 or 2001 or 2000 (Publication Years)	Raimondo, S; Turcani, M; Patoeka, J; Liebhold, AM	Raimondo, S; Turcani, M; Patoeka, J; Liebhold, AM	Interspecific synchrony among foliage-feeding forest Lepidoptera species and the potential role of generalist predators as synchronizing agents	OIKOS	2004	107	3	462	470		10.1111/j.0030-1299.2004.13449.x	No	Different methodology
bird (All Fields) AND predation (All Fields) AND (larvae (All Fields) OR caterpllar (All Fields)) and 2021 or 2020 or 2019 or 2018 or 2017 or 2016 or 2015 or 2014 or 2013 or 2012 or 2011 or 2010 or 2009 or 2008 or 2007 or 2006 or 2005 or 2004 or 2003 or 2002 or 2001 or 2000 (Publication Years)	Stalwick, JA; Wiebe, KL	Stalwick, Jordyn A.; Wiebe, Karen L.	Delivery rates and prey use of Mountain Bluebirds in grassland and clear-cut habitats	AVIAN CONSERVATION AND ECOLOGY	2019	14	1			10	10.5751/ACE-01333-140110	No	Different methodology
bird (All Fields) AND predation (All Fields) AND (larvae (All Fields) OR caterpllar (All Fields)) and 2021 or 2020 or 2019 or 2018 or 2017 or 2016 or 2015 or 2014 or 2013 or 2012 or 2011 or 2010 or 2009 or 2008 or 2007 or 2006 or 2005 or 2004 or 2003 or 2002 or 2001 or 2000 (Publication Years)	Rutz, C; St Clair, JJH	Rutz, Christian; St Clair, James J. H.	The evolutionary origins and ecological context of tool use in New Caledonian crows	BEHAVIOURAL PROCESSES	2012	89	2	153	165		10.1016/j.beproc.2011.11.005	No	Different methodology
bird (All Fields) AND predation (All Fields) AND (larvae (All Fields) OR caterpllar (All Fields)) and 2021 or 2020 or 2019 or 2018 or 2017 or 2016 or 2015 or 2014 or 2013 or 2012 or 2011 or 2010 or 2009 or 2008 or 2007 or 2006 or 2005 or 2004 or 2003 or 2002 or 2001 or 2000 (Publication Years)	Crockett, JG; Lanier, WE; Bailey, LL	Crockett, John G.; Lanier, Wendy E.; Bailey, Larissa L.	Few Impacts of Introduced Cutthroat Trout (Oncorhynchus clarki) on Aquatic Stages of Boreal Toads (Anaxyrus boreas boreas)	JOURNAL OF HERPETOLOGY	2021	55	3	310	317		10.1670/20-033	No	Different methodology
bird (All Fields) AND predation (All Fields) AND (larvae (All Fields) OR caterpllar (All Fields)) and 2021 or 2020 or 2019 or 2018 or 2017 or 2016 or 2015 or 2014 or 2013 or 2012 or 2011 or 2010 or 2009 or 2008 or 2007 or 2006 or 2005 or 2004 or 2003 or 2002 or 2001 or 2000 (Publication Years)	Evans-Ogden, LJ; Bittman, S; Lank, DB	Evans-Ogden, Lesley J.; Bittman, Shabtai; Lank, David B.	A review of agricultural land use by shorebirds with special reference to habitat conservation in the Fraser River Delta, British Columbia	CANADIAN JOURNAL OF PLANT SCIENCE	2008	88	1	71	83		10.4141/P06-137	No	Different methodology
bird (All Fields) AND predation (All Fields) AND (larvae (All Fields) OR caterpllar (All Fields)) and 2021 or 2020 or 2019 or 2018 or 2017 or 2016 or 2015 or 2014 or 2013 or 2012 or 2011 or 2010 or 2009 or 2008 or 2007 or 2006 or 2005 or 2004 or 2003 or 2002 or 2001 or 2000 (Publication Years)	Montgomery, EM; Hamel, JF; Mercier, A	Montgomery, E. M.; Hamel, J. -F.; Mercier, A.	Patterns and Drivers of Egg Pigment Intensity and Colour Diversity in the Ocean: A Meta-Analysis of Phylum Echinodermata	ADVANCES IN MARINE BIOLOGY, VOL 76	2017	76		41	104		10.1016/bs.amb.2016.10.001	No	Different methodology
bird (All Fields) AND predation (All Fields) AND (larvae (All Fields) OR caterpllar (All Fields)) and 2021 or 2020 or 2019 or 2018 or 2017 or 2016 or 2015 or 2014 or 2013 or 2012 or 2011 or 2010 or 2009 or 2008 or 2007 or 2006 or 2005 or 2004 or 2003 or 2002 or 2001 or 2000 (Publication Years)	Taylor, S; Perrin, MR	Taylor, Stuart; Perrin, Michael R.	The diet of the Brown-headed Parrot (Poicephalus cryptoxanthus) in the wild in southern Africa	OSTRICH	2006	77	3-4	179	185		10.2989/00306520609485531	No	Different methodology
bird (All Fields) AND predation (All Fields) AND (larvae (All Fields) OR caterpllar (All Fields)) and 2021 or 2020 or 2019 or 2018 or 2017 or 2016 or 2015 or 2014 or 2013 or 2012 or 2011 or 2010 or 2009 or 2008 or 2007 or 2006 or 2005 or 2004 or 2003 or 2002 or 2001 or 2000 (Publication Years)	Gruar, D; Peach, W; Taylor, R	Gruar, D; Peach, W; Taylor, R	Summer diet and body condition of Song Thrushes Turdus philomelos in stable and declining farmland populations	IBIS	2003	145	4	637	649		10.1046/j.1474-919X.2003.00202.x	No	Different methodology
bird (All Fields) AND predation (All Fields) AND (larvae (All Fields) OR caterpllar (All Fields)) and 2021 or 2020 or 2019 or 2018 or 2017 or 2016 or 2015 or 2014 or 2013 or 2012 or 2011 or 2010 or 2009 or 2008 or 2007 or 2006 or 2005 or 2004 or 2003 or 2002 or 2001 or 2000 (Publication Years)	Chalant, A; Jezequel, C; Keith, P; Hugueny, B	Chalant, Anais; Jezequel, Celine; Keith, Philippe; Hugueny, Bernard	The global geography of fish diadromy modes	GLOBAL ECOLOGY AND BIOGEOGRAPHY	2019	28	9	1272	1282		10.1111/geb.12931	No	Different methodology
bird (All Fields) AND predation (All Fields) AND (larvae (All Fields) OR caterpllar (All Fields)) and 2021 or 2020 or 2019 or 2018 or 2017 or 2016 or 2015 or 2014 or 2013 or 2012 or 2011 or 2010 or 2009 or 2008 or 2007 or 2006 or 2005 or 2004 or 2003 or 2002 or 2001 or 2000 (Publication Years)	Maguire, GS	Maguire, Grainne S.	Territory quality, survival and reproductive success in southern emu-wrens Stipiturus malachurus	JOURNAL OF AVIAN BIOLOGY	2006	37	6	579	593		10.1111/j.2006.0908-8857.03757.x	No	Different methodology
bird (All Fields) AND predation (All Fields) AND (larvae (All Fields) OR caterpllar (All Fields)) and 2021 or 2020 or 2019 or 2018 or 2017 or 2016 or 2015 or 2014 or 2013 or 2012 or 2011 or 2010 or 2009 or 2008 or 2007 or 2006 or 2005 or 2004 or 2003 or 2002 or 2001 or 2000 (Publication Years)	Sofaer, HR; Sillett, TS; Yoon, J; Power, ML; Morrison, SA; Ghalambor, CK	Sofaer, Helen R.; Sillett, T. Scott; Yoon, Jongmin; Power, Michael L.; Morrison, Scott A.; Ghalambor, Cameron K.	Offspring growth and mobility in response to variation in parental care: a comparison between populations	JOURNAL OF AVIAN BIOLOGY	2018	49	5			e01646	10.1111/jav.01646	No	Different methodology
